# Deep characterization of the protein lysine acetylation in human gut microbiome and its alterations in patients with Crohn’s disease

**DOI:** 10.1101/772483

**Authors:** Xu Zhang, Zhibin Ning, Janice Mayne, Shelley A. Deeke, Krystal Walker, Charles L. Farnsworth, Matthew P. Stokes, David Mack, Alain Stintzi, Daniel Figeys

## Abstract

Metagenomic and metaproteomic approaches have been used to study the composition and functions of the microbiota. However, no studies have examined post-translational modifications (PTM) on human microbiome proteins at the metaproteome level, and it remains unknown whether the microbial PTM is altered or not in patient microbiome. Herein we used anti-acetyl-lysine (Kac) antibody enrichment strategy and mass spectrometry to characterize the protein lysine acetylation in human microbiome, which successfully identified 35,200 Kac peptides corresponding to 31,821 Kac sites from the microbial or host proteins in human gut microbiome samples. The gut microbial proteins exhibited Kac motifs that were distinct from those of human proteins. Functional analysis showed that microbial Kac proteins were significantly enriched in energy production and abundant in enzymes related to transferases and oxidoreductases. Applying to the analysis of pediatric Crohn’s disease (CD) patient microbiome identified 52 host and 136 microbial protein Kac sites that were differentially abundant in CD versus controls. Interestingly, most of the decreased Kac sites in CD were derived from Firmicutes and most of the increased sites were derived from Bacteroidetes. Forty-six out of the 52 differentially abundant human protein Kac sites were increased in CD patients, including those on calprotectin, lactotransferrin and immunoglobulins. Taken together, this study provides an efficient approach to study the lysine acetylation in microbiome and revealed taxon-specific alterations in the lysine acetylome as well as changes in host protein acetylation levels in intestinal samples during the on-set of disease in CD patients.

## Supplementary Data 6 for "Deep characterization of the protein lysine acetylation in human gut microbiome and its alterations in patients with Crohn’s disease"

### Sheet: Diff. abundant Kac sites
Supplementary Data 6 (1) List of identified differentially abundant Kac sites between CD and control subjects.
Proteins	Human	Microbiome	Positions within proteins	Leading proteins	Localization prob	Score diff	PEP	Score	Delta score	Score for localization	Number of Acetyl (K)	Acetyl (K) Probabilities	Position in peptide	Charge	Control (n=8): # of samples with detection	CD (n=10): # of samples with detection	Changes	Control vs CD: P value	BHFDR values	VIP- plsda	Taxonomy-phylum	Taxonomy-genus	COG ID	COG category	COG name	HM626DCN_Kac log10 intensity	HM647DCN_Kac log10 intensity	HM664DCN_Kac log10 intensity	HM683DCN_Kac log10 intensity	HM691DCN_Kac log10 intensity	HM696DCN_Kac log10 intensity	HM702DCN_Kac log10 intensity	HM734DCN_Kac log10 intensity	HM658DCN_Kac log10 intensity	HM677DCN_Kac log10 intensity	HM680DCN_Kac log10 intensity	HM697DCN_Kac log10 intensity	HM715DCN_Kac log10 intensity	HM645DCA_Kac log10 intensity	HM698DCA_Kac log10 intensity	HM700DCA_Kac log10 intensity	HM709DCA_Kac log10 intensity	HM737DCA_Kac log10 intensity
V1.UC54-0_GL0028782	No	Yes	435	V1.UC54-0_GL0028782	1	75.445	0	248.97	216.45	75.445	1	FWGLGGDGTVGANK(1)NSVK	14	3	5	8	Decrease	0.027323	0.558197	2.1617	Actinobacteria	unknown	COG0674;COG1013;COG1014	C	Oxidoreductase required for the transfer of electrons from pyruvate to flavodoxin (By similarity)	NaN	8.39636	NaN	7.79454	7.4313	8.24964	NaN	8.42938	7.68294	7.80235	7.60867	7.17912	7.01841	7.80523	7.81999	NaN	NaN	6.88671
O2.UC37-1_GL0100475;MH0230_GL0037698;763577454-stool1_revised_scaffold37579_1_gene88382;V1.FI20_GL0249147;MH0404_GL0093696;MH0391_GL0170362;HM459CO2_revised_scaffold57343_1_gene59246;V1.FI16_GL0042681;MH0343_GL0052535;MH0399_GL0253142;V1.CD43-0_GL0036265;O2.UC13-1_GL0032711;V1.CD48-0_GL0091581;MH0122_GL0082158;MH0012_GL0079061;NLM023_GL0020018;O2.UC18-1_GL0130100	No	Yes	309;309;310;309;309;310;358;38;310;309;310;310;310;310;309;49;326	O2.UC37-1_GL0100475;MH0343_GL0052535;MH0399_GL0253142;O2.UC18-1_GL0130100	1	49.2981	0.000882691	85.837	72.419	49.298	1	AQLASDMLNYQIK(1)K	13	2	7	3	Decrease				Firmicutes	Faecalibacterium	COG0282	C	Catalyzes the formation of acetyl phosphate from acetate and ATP. Can also catalyze the reverse reaction (By similarity)	6.82386	6.76232	NaN	6.96039	7.02498	6.86413	7.32807	7.26372	7.14568	7.21549	NaN	NaN	NaN	6.97721	NaN	NaN	NaN	NaN
411483.FAEPRAA2165_00243;V1.FI24_GL0004884;O2.UC4-0_GL0048206;V1.UC17-2_GL0111933;V1.UC58-4_GL0120874;O2.UC6-1_GL0000384;V1.UC60-0_GL0011556;411485.FAEPRAM212_01761;MH0342_GL0136612;O2.UC46-1_GL0109045;MH0212_GL0020739	No	Yes	436;295;53;70;436;183;420;461;473;429;331	411483.FAEPRAA2165_00243;411485.FAEPRAM212_01761;MH0342_GL0136612;O2.UC46-1_GL0109045	1	75.445	0	248.97	216.45	75.445	1	FWGLGGDGTVGANK(1)NSVK	14	3	5	8	Decrease	0.027323	0.558197	2.1617	Firmicutes	Faecalibacterium	COG0674;COG1013;COG1014	C	Oxidoreductase required for the transfer of electrons from pyruvate to flavodoxin (By similarity)	NaN	8.39636	NaN	7.79454	7.4313	8.24964	NaN	8.42938	7.68294	7.80235	7.60867	7.17912	7.01841	7.80523	7.81999	NaN	NaN	6.88671
411483.FAEPRAA2165_00243;V1.FI24_GL0004884;O2.UC4-0_GL0048206;HM459CO_revised_scaffold34673_1_gene12843;MH0253_GL0127332;MH0370_GL0104745;V1.CD18-0_GL0012821;V1.CD37-4_GL0002132;MH0456_GL0082775;479437.Elen_2143;MH0274_GL0090853;MH0100_GL0131701;O2.UC17-1_GL0129315;MH0250_GL0063310;V1.UC17-2_GL0123387;MH0406_GL0149308;411485.FAEPRAM212_01761;MH0329_GL0035426;MH0342_GL0136612;O2.UC46-1_GL0109045;MH0212_GL0020739;V1.UC54-0_GL0028782	No	Yes	459;318;76;338;459;459;457;457;450;459;458;419;459;84;488;504;484;291;496;452;354;458	411483.FAEPRAA2165_00243;411485.FAEPRAM212_01761;MH0329_GL0035426;MH0342_GL0136612;O2.UC46-1_GL0109045;V1.UC54-0_GL0028782	1	107.082	6.31003e-13	109.65	102.71	109.65	1	IIGDHTDKYVQAYFQYDSK(1)K	19	4	6	3	Decrease	0.027323	0.558197	2.1617	Firmicutes	Faecalibacterium	COG0674;COG1013;COG1014	C	Oxidoreductase required for the transfer of electrons from pyruvate to flavodoxin (By similarity)	NaN	7.61028	6.50457	7.22996	6.84758	NaN	7.03192	7.51591	6.55974	NaN	NaN	NaN	6.717	6.77832	NaN	NaN	NaN	NaN
V1.CD6-0-PT_GL0038534;DOF014_GL0054555;MH0212_GL0126311;V1.UC17-2_GL0043338	No	Yes	295;226;228;226	V1.CD6-0-PT_GL0038534	1	87.8253	3.02794e-230	221.13	201.84	146.81	1	FSKEQGAVK(1)YIDPREE	9	2	7	8	Decrease	0.0156263	0.558197	2.9476	Firmicutes	Faecalibacterium	COG0822	C	Inherit from firmNOG: NifU-related domain containing protein	NaN	8.65533	8.16345	8.7934	8.23889	8.87542	8.17869	8.91313	6.93278	8.59919	8.35158	7.6239	7.58618	7.85422	8.38534	NaN	7.72771	NaN
764285508-stool1_revised_scaffold13101_3_gene100489;V1.UC34-0_GL0071707;O2.UC37-1_GL0089866;MH0341_GL0106554;MH0345_GL0035769;T2D-62A_GL0004986;O2.CD2-0-PT_GL0043945;V1.CD15-3_GL0046366;MH0012_GL0177857;765620695-stool1_revised_scaffold34797_1_gene107601;MH0373_GL0071058	No	Yes	594;598;637;100;216;599;599;604;627;258;599	764285508-stool1_revised_scaffold13101_3_gene100489;765620695-stool1_revised_scaffold34797_1_gene107601	1	70.7329	0.00585136	88.596	68.684	88.596	1	AFK(1)FPELGKK	3	3	6	3	Decrease	0.0321479	0.584458	2.0721	Firmicutes	Turicibacter	COG1012;COG1454	C	Dehydrogenase	8.00833	5.98768	NaN	7.2691	7.12256	NaN	6.34741	6.65837	7.05924	7.44966	6.12214	NaN	NaN	NaN	NaN	NaN	NaN	NaN
V1.FI13_GL0165785	No	Yes	233	V1.FI13_GL0165785	0.977568	16.3929	0.0350875	41.689	19.35	41.689	1	QYQALK(0.022)DMK(0.978)K	9	3	6	3	Decrease				Firmicutes	unknown	COG1882	C	formate acetyltransferase	6.93289	5.78033	6.25911	NaN	7.57436	7.39412	NaN	6.78402	NaN	NaN	6.89159	NaN	NaN	NaN	NaN	NaN	6.50323	7.09243
MH0006_GL0081311;MH0119_GL0100257;V1.CD21-0_GL0047442;MH0268_GL0173670;MH0281_GL0067793;ED9A_GL0068908;V1.CD17-4_GL0002307;MH0108_GL0027734;SZEY-35A_GL0129422;MH0275_GL0118683;V1.CD46-0_GL0087210;O2.UC46-2_GL0151028;MH0088_GL0072832;HM403CO_revised_scaffold6838_2_gene70866;MH0251_GL0057739;MH0333_GL0097646;MH0220_GL0195597;T2D-63A_GL0094676;MH0221_GL0045943;MH0198_GL0100145;MH0113_GL0006995	No	Yes	160;164;249;252;249;157;249;249;106;25;249;264;249;236;249;255;185;249;249;249;257	MH0006_GL0081311	1	47.7736	7.86848e-10	126.56	91.869	47.774	1	IATGAAK(1)PTTDMRK	7	3	6	2	Decrease	0.0189085	0.558197	2.4664	Firmicutes	unknown	COG2851;COG3051	C	citrate lyase, alpha	NaN	7.2818	NaN	7.59245	7.25765	7.80553	7.02097	6.84694	NaN	NaN	7.207	NaN	NaN	6.68624	NaN	NaN	NaN	NaN
457403.HMPREF0401_01740	No	Yes	75	457403.HMPREF0401_01740	1	91.7045	5.07483e-34	149.97	149.97	145.69	1	ISLVDKGALDCTIK(1)AR	14	3	6	1	Decrease	0.0415428	0.584458	1.7146	Fusobacteria	Fusobacterium	COG3052	C	Covalent carrier of the coenzyme of citrate lyase (By similarity)	NaN	6.64778	7.04392	NaN	8.26545	7.03947	8.72772	8.39465	NaN	NaN	NaN	8.97821	NaN	NaN	NaN	NaN	NaN	NaN
160765029-stool1_revised_scaffold19415_1_gene121961;159551223-stool1_revised_scaffold15958_1_gene16407;N038A_GL0097244;MH0244_GL0073052;MH0092_GL0017589;MH0006_GL0169975;763678604-stool2_revised_scaffold33534_1_gene72616;T2D-22A_GL0115571;MH0266_GL0170693;765620695-stool1_revised_scaffold34427_2_gene74483	No	Yes	20;113;115;359;361;361;367;361;361;364	160765029-stool1_revised_scaffold19415_1_gene121961	1	65.2243	0.00904782	65.224	40.371	65.224	1	TVK(1)LQCLLR	3	2	6	1	Decrease	0.0253193	0.558197	1.5023	Bacteroidetes	unknown	COG2195	E	dipeptidase	7.02506	6.35775	6.81064	NaN	6.9726	7.08326	NaN	6.62876	6.358	NaN	NaN	NaN	NaN	NaN	NaN	NaN	NaN	NaN
O2.CD3-0-PT_GL0096452;MH0417_GL0105960;O2.UC46-1_GL0111590;T2D-13A_GL0068740;MH0355_GL0108144;T2D-45A_GL0028079;V1.FI15_GL0167903;MH0086_GL0035396;O2.UC20-1_GL0177949;V1.UC53-0_GL0094601;V1.UC55-0_GL0235638;V1.UC55-0_GL0168219;V1.UC47-4_GL0012939;V1.FI32_GL0092101;V1.CD21-0_GL0055699;V1.CD12-3_GL0049266;V1.CD12-3_GL0011950;O2.UC41-1_GL0054076;O2.UC19-1_GL0013167;O2.CD3-0-PT_GL0164706;O2.CD1-0-PT_GL0132327;MH0420_GL0057099;MH0341_GL0105900;MH0200_GL0151973;MH0188_GL0155421;MH0126_GL0107094;HM494TI_revised_scaffold34078_1_gene182055;MH0346_GL0096798;MH0450_GL0212818;MH0088_GL0054024;O2.UC15-2_GL0059181;O2.CD3-0-PT_GL0159152;MH0308_GL0044955;MH0301_GL0030786;DLM012_GL0051382;476272.RUMHYD_00582;V1.CD53-0_GL0047289;V1.CD21-0_GL0026211;MH0370_GL0050829;O2.UC15-0_GL0048781;V1.CD54-0_GL0126661;665937.HMPREF1011_01047	No	Yes	25;70;85;92;110;146;168;268;339;345;353;353;353;353;353;353;353;353;353;353;353;353;353;353;353;353;353;356;359;360;361;362;362;366;366;366;367;367;367;368;373;744	O2.CD3-0-PT_GL0096452	1	48.8985	4.67384e-05	70.197	54.399	48.899	1	GAAGGAVLCAETLK(1)AK	14	2	6	2	Decrease	0.0368208	0.584458	1.1276	Firmicutes	Blautia	COG0136	E	Catalyzes the NADPH-dependent formation of L-aspartate- semialdehyde (L-ASA) by the reductive dephosphorylation of L- aspartyl-4-phosphate (By similarity)	7.61619	6.81434	7.30027	6.84935	NaN	6.9915	NaN	7.31385	NaN	NaN	NaN	NaN	NaN	7.1538	6.69567	NaN	NaN	NaN
V1.CD3-0-PN_GL0072597;V1.UC54-0_GL0124018;BGI-28A_GL0090747;O2.UC40-2_GL0126984;O2.CD3-0-PT_GL0063210;MH0370_GL0031640;O2.UC46-1_GL0158071;O2.UC41-1_GL0160755;V1.UC53-0_GL0095296;MH0407_GL0143210;V1.UC5-3_GL0223248;SZEY-104A_GL0015269;V1.UC50-1_GL0138139;MH0419_GL0151395;O2.UC7-1_GL0129684;O2.UC41-1_GL0073718;MH0086_GL0063741;O2.UC15-1_GL0056658;MH0268_GL0160198	No	Yes	36;39;97;71;71;71;81;81;82;95;149;183;19;41;71;71;71;79;85	V1.CD3-0-PN_GL0072597	1	51.2519	0.0279354	51.252	32.152	51.252	1	CDQLQK(1)DFLR	6	2	7	1	Decrease	0.0435932	0.594858	1.4759	Firmicutes	Blautia	COG3404	E	Methenyltetrahydrofolate cyclohydrolase	6.85592	6.50185	6.63727	6.61006	NaN	6.86109	6.61962	7.02361	6.28245	NaN	NaN	NaN	NaN	NaN	NaN	NaN	NaN	NaN
MH0145_GL0082459;MH0088_GL0020016;DOF008_GL0051630;T2D-53A_GL0145098;V1.UC40-1_GL0101912;O2.UC40-2_GL0150666;V1.FI02_GL0050288;O2.UC41-1_GL0063884;HT25A_GL0098232;V1.FI36_GL0079246;V1.UC38-4_GL0028760;HM428CO_revised_scaffold35077_1_gene88964;V1.CD32-0_GL0105844;764143897-stool1_revised_scaffold1947_1_gene99399;MH0442_GL0158816;V1.UC47-4_GL0040456;O2.UC15-1_GL0117046;MH0313_GL0135551;MH0270_GL0003430;MH0211_GL0028783;MH0116_GL0018420;MH0010_GL0039496;V1.CD3-0-PN_GL0106716;V1.CD21-0_GL0031799;T2D-62A_GL0020681;O2.UC6-0_GL0019051;O2.UC23-2_GL0045159;MH0308_GL0183257;MH0211_GL0107585;MH0198_GL0050850;MH0188_GL0174418;HM414CO_combine_revised_scaffold45625_1_gene96724;556261.HMPREF0240_00368;MH0203_GL0045242;MH0131_GL0075398;MH0001_GL0002616;V1.UC53-0_GL0004627;MH0385_GL0020586;MH0111_GL0076044;MH0086_GL0115171;MH0457_GL0240502;MH0385_GL0137897;MH0006_GL0169864;V1.UC47-4_GL0191404;T2D-31A_GL0033091;O2.UC7-1_GL0054338;O2.UC12-2_GL0033437;V1.FI20_GL0057190;MH0054_GL0058600;MH0100_GL0026571;MH0193_GL0139709;V1.UC28-0_GL0101853;NLM017_GL0030615;HM428CO_revised_scaffold2807_2_gene53208;NLF013_GL0010111;T2D-76A_GL0081335;MH0127_GL0056134;764487809-stool1_revised_scaffold1086_3_gene11330;V1.CD15-3_GL0028089;V1.CD8-0-PN_GL0123662;O2.UC19-1_GL0053501;O2.CD3-0-PT_GL0189647;MH0370_GL0071432	No	Yes	193;193;193;194;35;40;192;86;43;184;88;192;147;192;187;192;192;192;192;192;192;192;193;192;193;192;192;192;193;192;192;193;193;192;192;192;192;194;194;192;194;197;200;200;202;202;201;203;204;207;208;209;210;210;213;214;215;216;217;224;192;192;192	MH0145_GL0082459;O2.UC19-1_GL0053501	1	58.6993	0.015934	76.943	35.495	58.699	1	LFGNTTSK(1)K	8	2	8	3	Decrease	0.0245196	0.558197	1.3744	Firmicutes	Blautia	COG3968	E	glutamine synthetase	7.88208	6.34101	7.19719	6.90246	6.83105	7.25209	6.54271	7.38697	6.79784	7.56687	6.68739	NaN	NaN	NaN	NaN	NaN	NaN	NaN
MH0002_GL0032818;NLF007_GL0007073;MH0403_GL0094504;DLM028_GL0058978;MH0419_GL0008012;MH0012_GL0122480;MH0120_GL0044020;MH0143_GL0057738;MH0189_GL0112237;MH0092_GL0004716;MH0188_GL0038942;V1.UC47-4_GL0040481;MH0313_GL0015702;O2.CD3-0-PT_GL0190181;MH0032_GL0005696	No	Yes	7;7;7;7;7;7;7;7;7;7;7;7;7;7;7	MH0002_GL0032818;MH0419_GL0008012;MH0188_GL0038942	1	85.6222	0.00845814	85.622	49.97	85.622	1	ASLSLK(1)NVCK	6	2	7	3	Decrease				Firmicutes	Eubacterium	COG3839	E	ABC transporter, ATP-binding protein	6.94895	7.22627	NaN	6.66809	7.47669	7.55634	6.86277	6.47986	7.41072	6.80632	NaN	NaN	NaN	6.72125	NaN	NaN	NaN	NaN
MH0212_GL0052331;V1.UC2-0_GL0037888;O2.UC8-2_GL0070509;O2.UC41-1_GL0210169;O2.CD1-0-PT_GL0009200;MH0203_GL0020842;MH0131_GL0095436;MH0188_GL0086490;O2.UC48-0_GL0182662;MH0389_GL0167380;V1.FI04_GL0059843;O2.CD2-0-PT_GL0073699;MH0260_GL0014587;556261.HMPREF0240_01854;V1.FI05_GL0135121;T2D-62A_GL0013038;MH0239_GL0143560;O2.UC15-1_GL0005923;MH0307_GL0114539;V1.UC47-4_GL0036131;MH0313_GL0144129;MH0150_GL0147025;MH0113_GL0027089;MH0086_GL0014453;MH0010_GL0039917;T2D-31A_GL0015927;MH0308_GL0072415;MH0173_GL0072429;MH0134_GL0073390;MH0113_GL0101754;MH0045_GL0044028;HM414CO_combine_revised_scaffold52538_1_gene112881;V1.FI05_GL0072478;T2D-150A_GL0117902;O2.UC22-1_GL0156486;MH0253_GL0125285;MH0188_GL0007060;MH0131_GL0110091;MH0385_GL0189985;MH0111_GL0113160;MH0001_GL0006925;SZEY-81A_GL0068184;O2.UC19-1_GL0064720;MH0426_GL0055239;V1.CD3-0-PN_GL0064492;MH0270_GL0177931;MH0035_GL0019988;O2.UC19-1_GL0027700;HM494TI_revised_scaffold46380_2_gene167543;HM494TI_revised_scaffold37582_4_gene221284;HM438CO_revised_scaffold65817_1_gene24956;MH0345_GL0136397;V1.CD15-3_GL0118007;O2.UC41-1_GL0142265;BGI-34A_GL0033137;MH0124_GL0041679;V1.FI15_GL0035136;O2.UC16-1_GL0089169;HM414CO_combine_revised_scaffold210_1_gene13088;V1.CD51-0_GL0116046;MH0191_GL0011526;MH0234_GL0139356;MH0088_GL0062200;MH0199_GL0084361;MH0122_GL0007363;MH0197_GL0174069;MH0005_GL0020300;V1.CD54-0_GL0077748;V1.UC54-0_GL0174874;V1.UC55-4_GL0103572;O2.UC37-2_GL0093183	No	Yes	939;926;924;924;926;927;927;926;928;927;908;919;919;916;921;920;923;919;921;924;924;923;924;923;924;920;925;926;924;924;924;927;925;927;926;924;927;926;927;927;927;929;925;927;923;928;929;929;927;927;929;930;927;926;932;931;941;941;937;941;942;940;943;945;945;945;950;954;955;962;982	MH0212_GL0052331	1	66.2667	0.0070467	70.089	53.418	66.267	1	CSAIK(1)QVASGR	5	2	6	3	Decrease				Firmicutes	Ruminococcus	COG0067;COG0069;COG0070	E	glutamate synthase	7.49143	6.33584	NaN	6.8286	6.75885	7.19533	NaN	7.27672	6.684	7.17312	6.87128	NaN	NaN	NaN	NaN	NaN	NaN	NaN
V1.UC3-0_GL0080907;V1.UC16-0_GL0007514;MH0358_GL0103072	No	Yes	49;49;97	V1.UC3-0_GL0080907	0.99987	38.8589	6.82014e-14	93.345	60.486	93.345	1	VVIDKNEEK(1)YR	9	3	7	5	Decrease	0.0117997	0.558197	2.2282	Firmicutes	Ruminococcus	COG0334	E	glutamate dehydrogenase	NaN	6.87658	7.38828	6.36883	6.41898	7.08848	6.50037	7.19598	6.13082	6.43795	NaN	NaN	NaN	6.41364	6.10584	6.04135	NaN	NaN
O2.UC48-0_GL0276421;MH0147_GL0007252;MH0088_GL0086500;V1.UC50-1_GL0039615;O2.CD1-0-PT_GL0051686;MH0422_GL0198385;O2.UC43-0_GL0047521;O2.CD3-0-PT_GL0173385;ED12A_GL0054211;O2.UC53-0_GL0093669;763860675-stool1_revised_scaffold22535_1_gene25653;T2D-47A_GL0057131;O2.UC30-1_GL0083579	No	Yes	269;269;269;270;270;270;270;275;275;285;297;316;269	O2.UC48-0_GL0276421	1	43.7611	0.0027914	71.888	65.74	43.761	1	ACGPAAFVTK(1)IR	10	2	6	2	Decrease	0.0441226	0.594858	2.1428	Firmicutes	Ruminococcus	COG2873	E	O-acetylhomoserine	7.60459	6.48752	7.36201	6.71304	6.72974	6.74054	NaN	NaN	6.57526	6.90251	NaN	NaN	NaN	NaN	NaN	NaN	NaN	NaN
BGI-33A_GL0068898;MH0355_GL0084090;V1.UC48-0_GL0057566;N083A_GL0019510;HM455TI_revised_scaffold58653_2_gene61012;MH0188_GL0102074;MH0203_GL0267849;HM455CO_revised_scaffold10021_1_gene103388;MH0389_GL0032204;MH0250_GL0136430;MH0428_GL0200273;V1.FI33_GL0010452;V1.CD21-0_GL0020137;O2.CD3-0-PT_GL0026829;ED15A_GL0039681;O2.CD1-0_GL0119464;MH0333_GL0016515;MH0292_GL0092617;HM437CO_revised_scaffold34897_1_gene98636;HM403CO_revised_scaffold2026_2_gene5458;MH0217_GL0130102;T2D-118A_GL0045452;457421.CBFG_02421;MH0087_GL0047046;N032A_GL0049658;MH0221_GL0021773;O2.UC40-1_GL0040015;MH0370_GL0060158;MH0462_GL0186875;742723.HMPREF9477_01283	No	Yes	205;192;203;47;191;78;184;158;161;183;183;195;191;192;192;192;192;192;192;192;194;195;195;199;202;208;217;221;230;192	BGI-33A_GL0068898;MH0355_GL0084090	1	126.067	1.24695e-06	126.07	36.713	126.07	1	LFGNTTAK(1)R	8	2	7	3	Decrease	0.0474899	0.604718	1.9053	Firmicutes	unknown	COG3968	E	glutamine synthetase	NaN	6.57366	7.01802	7.30924	7.04816	7.97591	6.17001	6.98713	6.5124	7.5638	7.19065	NaN	NaN	NaN	NaN	NaN	NaN	NaN
V1.UC55-0_GL0248673;V1.CD3-0-PN_GL0075082;V1.UC55-0_GL0042329;V1.UC52-1_GL0021073;O2.UC43-0_GL0091341;O2.UC40-2_GL0105854;O2.UC15-1_GL0109568;O2.CD3-0-PT_GL0156793;HM494CO_revised_scaffold46840_1_gene46373;V1.FI06_GL0065591;V1.CD46-0_GL0058216;O2.UC28-2_GL0111469;O2.UC9-2_GL0015012	No	Yes	17;17;17;17;17;17;17;17;17;23;24;28;33	V1.UC55-0_GL0248673	1	48.9483	0.00597504	48.948	35.993	48.948	1	EGYVLDHIK(1)AGK	9	3	6	1	Decrease				unknown	unknown	COG1781	F	aspartate carbamoyltransferase, regulatory	6.93469	6.1908	6.63468	NaN	NaN	6.70337	5.8813	6.7012	NaN	NaN	NaN	NaN	NaN	NaN	6.10472	NaN	NaN	NaN
764588959-stool1_revised_scaffold39144_2_gene175344;HM494TI_revised_scaffold36856_6_gene203751;MH0016_GL0044425;V1.CD4-0_GL0009317;T2D-135A_GL0101811;N085A_GL0015869;MH0002_GL0047854;MH0104_GL0064744;MH0200_GL0135039;DOM005_GL0052652;MH0198_GL0077549;638754422-stool1_revised_scaffold25825_1_gene54588;159247771-stool1_revised_C653914_1_gene70776;MH0360_GL0075826;MH0020_GL0010937;T2D-22A_GL0006629;MH0135_GL0021885;MH0050_GL0029448;MH0108_GL0004087;MH0272_GL0185195;MH0340_GL0124070;MH0328_GL0108437;MH0435_GL0139346;T2D-113A_GL0117657;MH0381_GL0021406;MH0003_GL0004497;MH0004_GL0002384;T2D-48A_GL0013543;765094712-stool1_revised_scaffold5956_1_gene33879;T2D-51A_GL0013462;MH0274_GL0082333;MH0189_GL0056379;MH0041_GL0033274	No	Yes	531;494;494;468;493;493;493;493;494;494;493;493;136;494;494;494;494;494;493;518;518;419;539;494;443;493;494;494;497;494;494;494;494	764588959-stool1_revised_scaffold39144_2_gene175344;HM494TI_revised_scaffold36856_6_gene203751;MH0016_GL0044425;MH0360_GL0075826;MH0050_GL0029448;MH0108_GL0004087;MH0272_GL0185195;MH0328_GL0108437;MH0435_GL0139346;T2D-113A_GL0117657;T2D-48A_GL0013543;T2D-51A_GL0013462	1	76.3571	4.97378e-15	132.08	103.1	132.08	1	HGEMKPVIQK(1)ALVK	10	3	6	3	Decrease	0.0256906	0.558197	2.2259	Bacteroidetes	Bacteroides	COG0205	G	diphosphate--fructose-6-phosphate 1-phosphotransferase	NaN	6.47443	7.29616	7.11759	7.24116	NaN	7.56918	7.16901	NaN	6.40017	5.96094	NaN	NaN	NaN	NaN	NaN	7.44449	NaN
MH0101_GL0074383;MH0068_GL0041199	No	Yes	493;493	MH0101_GL0074383	1	76.3571	4.97378e-15	132.08	103.1	132.08	1	HGEMKPVIQK(1)ALVK	10	3	6	3	Decrease				Bacteroidetes	Bacteroides	COG0205	G	diphosphate--fructose-6-phosphate 1-phosphotransferase	NaN	6.47443	7.29616	7.11759	7.24116	NaN	7.56918	7.16901	NaN	6.40017	5.96094	NaN	NaN	NaN	NaN	NaN	7.44449	NaN
BGI-33A_GL0016186;V1.CD6-0-PT_GL0085497	No	Yes	110;62	BGI-33A_GL0016186;V1.CD6-0-PT_GL0085497	1	83.8686	0.0139519	83.869	47.312	83.869	1	K(1)YANPTLLR	1	2	6	1	Decrease	0.0494409	0.604718	1.2151	Bacteroidetes	Prevotella	COG0191	G	Aldolase	NaN	5.84645	6.49073	NaN	7.21384	7.46781	6.97601	6.814	NaN	5.94122	NaN	NaN	NaN	NaN	NaN	NaN	NaN	NaN
NLF006_GL0016195;MH0404_GL0170970;MH0319_GL0137669;MH0152_GL0080734;MH0031_GL0013183;MH0030_GL0012974;MH0018_GL0009921;MH0009_GL0050870;MH0001_GL0018659;ED12A_GL0082310;MH0187_GL0140820;V1.CD44-4_GL0015941	No	Yes	238;238;238;238;238;238;238;238;238;238;254;273	NLF006_GL0016195	1	78.0978	0.00653822	78.098	42.66	78.098	1	HIAAK(1)HPEAK	5	3	6	0	Decrease	0.00407438	0.436027	2.5009	Bacteroidetes	unknown	COG0153	G	Galactokinase	6.3741	6.58566	NaN	6.05372	NaN	6.71367	6.16491	6.49407	NaN	NaN	NaN	NaN	NaN	NaN	NaN	NaN	NaN	NaN
657314.CK5_25200;MH0110_GL0025297;MH0272_GL0186415	No	Yes	546;546;556	657314.CK5_25200;MH0110_GL0025297;MH0272_GL0186415	1	40.4773	1.89302e-22	136.53	100.87	40.477	1	VRTNADTPADAK(1)K	12	3	7	10	Decrease	0.0375808	0.584458	1.2815	Firmicutes	Blautia	COG0574	G	Pyruvate phosphate dikinase	7.75783	7.45946	7.43527	7.11577	NaN	7.35821	7.14959	7.61121	7.42315	7.54044	7.33043	6.8321	6.98996	7.36758	6.5985	6.87739	7.06483	7.00065
657314.CK5_25200;MH0110_GL0025297;MH0346_GL0005959;159268001-stool2_revised_C731765_1_gene15131;NLM027_GL0049562;MH0274_GL0008807;T2D-189A_GL0029537;V1.CD6-4_GL0025136	No	Yes	810;810;814;260;244;810;426;56	657314.CK5_25200;MH0110_GL0025297;MH0274_GL0008807;V1.CD6-4_GL0025136	0.999965	44.4998	3.39663e-11	78.674	60.093	78.674	1	IFENDPFAKLDQVGVGK(1)LMK	17	3	6	3	Decrease	0.0375808	0.584458	1.2815	Firmicutes	Blautia	COG0574	G	Pyruvate phosphate dikinase	7.55932	7.02967	NaN	6.66906	NaN	6.84656	6.7323	7.26555	6.65798	NaN	NaN	NaN	6.82465	7.11997	NaN	NaN	NaN	NaN
MH0118_GL0028147;MH0267_GL0025073;T2D-105A_GL0103653;O2.UC19-2_GL0021081;MH0406_GL0148843	No	Yes	113;113;117;112;112	MH0118_GL0028147	1	66.7578	0.0116722	66.758	43.235	66.758	1	ASAHIK(1)AGAR	6	3	8	3	Decrease				Firmicutes	Dorea	COG0057	G	Glyceraldehyde-3-phosphate dehydrogenase, type I	5.94441	6.7265	6.15991	5.73158	6.0748	5.82526	6.2722	6.44172	5.76014	5.95409	6.67064	NaN	NaN	NaN	NaN	NaN	NaN	NaN
DOM018_GL0001458;NLF007_GL0070451;MH0069_GL0049253	No	Yes	154;165;168	DOM018_GL0001458;MH0069_GL0049253	1	61.1674	1.09014e-09	125.53	103.47	61.167	1	MIK(1)AMCAAYTNVR	3	2	6	3	Decrease	0.0200828	0.558197	2.271	Firmicutes	Eubacterium	COG0800	G	2-dehydro-3-deoxyphosphogluconate aldolase 4-hydroxy-2-oxoglutarate aldolase	7.5579	7.63064	NaN	7.79321	NaN	6.73115	7.65286	8.58	6.92287	7.09808	NaN	NaN	NaN	NaN	6.37276	NaN	NaN	NaN
MH0212_GL0033917;MH0373_GL0157794;O2.UC29-2_GL0108601;V1.UC17-2_GL0094254	No	Yes	112;111;118;112	MH0212_GL0033917;O2.UC29-2_GL0108601	1	53.0129	0.00159858	62.338	35.632	53.013	1	EK(1)SMAHIAAGAK	2	3	6	3	Decrease				Firmicutes	Faecalibacterium	COG0057	G	Glyceraldehyde-3-phosphate dehydrogenase, type I	8.07585	6.94951	NaN	NaN	7.38127	6.34295	6.54635	7.48719	5.62401	7.79469	NaN	NaN	NaN	NaN	6.01707	NaN	NaN	NaN
159632143-stool1_revised_scaffold2044_1_gene146333;O2.UC23-1_GL0011957;MH0351_GL0023741;MH0125_GL0063992;O2.UC11-2_GL0082491;MH0440_GL0020922;HM428CO_revised_scaffold36333_1_gene46310	No	Yes	418;432;884;218;67;68;19	159632143-stool1_revised_scaffold2044_1_gene146333;O2.UC23-1_GL0011957	1	48.5679	1.65887e-51	158.05	126.29	48.568	1	LAAAQAAIK(1)NPRA	9	2	8	10	Decrease	0.0493799	0.604718	1.5747	Firmicutes	Faecalibacterium	COG0574	G	pyruvate phosphate dikinase	7.17984	7.37363	7.31061	7.21455	7.64945	7.5772	7.73101	7.21433	7.4366	7.39717	7.43092	6.89632	6.79151	7.64785	7.24325	6.62424	6.63062	6.49697
160502038-stool1_revised_scaffold30632_1_gene126054;MH0389_GL0109617;O2.UC19-2_GL0006290;MH0149_GL0094229;MH0251_GL0137853;MH0341_GL0115275;NLM031_GL0025221;O2.UC32-0_GL0106777;V1.UC22-1_GL0104200;V1.UC39-4_GL0039646;O2.UC35-1_GL0108003;V1.FI14_GL0110809;MH0367_GL0168790;MH0379_GL0050444;O2.UC15-0_GL0036765;MH0400_GL0048582	No	Yes	902;975;201;890;884;884;215;67;68;78;83;84;872;884;241;126	160502038-stool1_revised_scaffold30632_1_gene126054;MH0149_GL0094229;MH0251_GL0137853;MH0341_GL0115275;MH0367_GL0168790;MH0379_GL0050444	1	55.0402	1.65887e-51	158.05	126.29	55.04	1	LAAAQAAIK(1)NPRK	9	3	8	10	Decrease	0.0493799	0.604718	1.5747	Firmicutes	Faecalibacterium	COG0574	G	pyruvate phosphate dikinase	7.17984	7.37363	7.31061	7.21455	7.64945	7.5772	7.73101	7.21433	7.4366	7.39717	7.43092	6.89632	6.79151	7.64785	7.24325	6.62424	6.63062	6.49697
MH0086_GL0010398;MH0448_GL0111262;V1.UC19-0_GL0008163	No	Yes	219;219;290	MH0086_GL0010398	1	76.2278	0.0165974	86.898	19.001	76.228	1	LAAVVGK(1)EK	7	2	7	8	Decrease	0.0225041	0.558197	2.4446	Firmicutes	Faecalibacterium	COG1904	G	Uronic isomerase	NaN	7.65838	8.44328	8.39945	8.39172	7.81861	8.6199	8.6359	8.14479	8.40312	7.40614	7.25755	NaN	7.83716	7.89418	NaN	7.674	6.96898
MH0173_GL0040671;NLF011_GL0028797;SZEY-75A_GL0010264;MH0366_GL0123535;HM494TI_revised_scaffold61658_1_gene171028;V1.FI17_GL0173308;V1.FI07_GL0155578;O2.UC48-0_GL0193804;MH0159_GL0084021;MH0088_GL0025783;658659.HMPREF0983_02863;706433.HMPREF9430_00137;O2.UC1-2_GL0083139;MH0188_GL0158535;V1.FI10_GL0123073;MH0195_GL0080687;O2.UC8-2_GL0112549;MH0428_GL0075816	No	Yes	55;103;24;100;90;91;100;100;100;100;100;120;151;100;112;113;103;115	MH0173_GL0040671;MH0188_GL0158535;O2.UC8-2_GL0112549	1	52.5786	0.0173794	61.161	22.858	52.579	1	LVEGGVPIK(1)K	9	2	6	3	Decrease				Firmicutes	Faecalibacterium	COG3444	G	PTS system, mannose fructose sorbose family, IIB component	NaN	NaN	7.10752	7.72325	7.57561	7.09466	7.23792	7.38164	NaN	6.74427	6.3	NaN	NaN	7.8819	NaN	NaN	NaN	NaN
NLM022_GL0051354;MH0083_GL0037893	No	Yes	258;297	NLM022_GL0051354	1	44.5427	0.00264987	81.709	41.378	44.543	1	K(1)FGLDAATICK	1	2	6	2	Decrease				Firmicutes	Faecalibacterium	COG3958	G	Transketolase	NaN	7.24759	NaN	7.20577	7.41838	6.79785	7.36858	7.50522	NaN	7.65181	NaN	NaN	NaN	6.8687	NaN	NaN	NaN	NaN
MH0127_GL0045140;SZEY-97A_GL0046376;MH0134_GL0012521;MH0052_GL0056300;MH0108_GL0046733;MH0293_GL0090794	No	Yes	390;390;193;390;389;416	MH0127_GL0045140;MH0293_GL0090794	1	92.7921	1.83886e-60	154.87	154.87	92.792	1	NLDTLLHPQFDAAALK(1)AATPLGK	16	3	7	2	Decrease				Firmicutes	Roseburia	COG0574	G	Pyruvate phosphate dikinase	8.09776	6.97008	NaN	6.17501	7.30565	7.42283	6.51492	6.91184	NaN	7.54039	NaN	NaN	NaN	NaN	NaN	NaN	NaN	6.58184
MH0127_GL0045140;763860675-stool2_revised_scaffold4583_1_gene16583;SZEY-97A_GL0046376;MH0134_GL0012521;159753524-stool2_revised_scaffold20008_1_gene54382;MH0052_GL0056300;MH0108_GL0046733;MH0274_GL0008807;T2D-189A_GL0029537;MH0293_GL0090794;MH0367_GL0168790;NOF008_GL0038806;MH0345_GL0092147;V1.CD7-4_GL0016958;MH0014_GL0025066;MH0088_GL0001694;MH0239_GL0125278;O2.UC11-1_GL0008238;MH0193_GL0153772;V1.FI25_GL0120654;T2D-122A_GL0008246;O2.UC48-0_GL0307668;MH0419_GL0027462;MH0100_GL0021741;O2.UC3-1_GL0138581	No	Yes	550;550;550;353;543;550;549;546;162;576;546;550;585;546;547;546;549;546;549;547;547;568;546;547;547	MH0127_GL0045140;MH0274_GL0008807;MH0293_GL0090794;MH0367_GL0168790;NOF008_GL0038806;V1.CD7-4_GL0016958;V1.FI25_GL0120654	1	40.4773	1.89302e-22	136.53	100.87	40.477	1	VRTNADTPADAK(1)K	12	3	7	10	Decrease				Firmicutes	Roseburia	COG0574	G	Pyruvate phosphate dikinase	7.75783	7.45946	7.43527	7.11577	NaN	7.35821	7.14959	7.61121	7.42315	7.54044	7.33043	6.8321	6.98996	7.36758	6.5985	6.87739	7.06483	7.00065
MH0127_GL0045140;763860675-stool2_revised_scaffold4583_1_gene16583;SZEY-97A_GL0046376;MH0052_GL0056300;MH0108_GL0046733;MH0293_GL0090794;NOF008_GL0038806	No	Yes	80;80;80;80;79;106;80	MH0127_GL0045140;MH0293_GL0090794;NOF008_GL0038806	0.999994	51.9409	1.02022e-09	125.36	110.92	125.36	1	K(1)FGDLKNPLLVSVR	1	3	6	2	Decrease				Firmicutes	Roseburia	COG0574	G	Pyruvate phosphate dikinase	7.84215	NaN	NaN	5.86739	7.12209	7.09254	7.32565	6.9848	7.25677	7.47543	NaN	NaN	NaN	NaN	NaN	NaN	NaN	NaN
O2.CD3-0-PT_GL0090755;MH0127_GL0068271;MH0086_GL0089556;DLM012_GL0024375;MH0239_GL0003903;O2.UC41-1_GL0018338;MH0398_GL0006174;V1.UC50-1_GL0132143;O2.UC8-2_GL0172761;O2.CD3-0-PT_GL0104636;MH0384_GL0014696;O2.UC31-0_GL0037835;T2D-62A_GL0023439;V1.FI34_GL0160074;V1.CD20-4_GL0061471;V1.CD17-4_GL0127752;V1.CD15-3_GL0028752;T2D-62A_GL0013797;O2.UC7-1_GL0071441;O2.UC6-2_GL0067305;O2.UC36-0_GL0056858;O2.UC2-2_GL0078967;O2.UC18-1_GL0155587;O2.UC15-1_GL0142972;O2.UC11-1_GL0118385;O2.CD3-0-PT_GL0026832;MH0431_GL0175301;MH0268_GL0087521;MH0206_GL0137451;MH0188_GL0118216;MH0108_GL0023198;MH0086_GL0079736;V1.FI08_GL0030661;V1.UC15-3_GL0112060;T2D-78A_GL0014896;V1.CD3-0-PN_GL0126004;SZEY-60A_GL0010223;MH0309_GL0058034;MH0230_GL0131021;MH0187_GL0139420;V1.CD6-4_GL0007855;MH0227_GL0019132;NLM031_GL0065903;MH0410_GL0081078;NOM002_GL0025525	No	Yes	222;222;228;228;267;226;250;230;28;40;222;183;254;222;222;222;222;222;222;222;222;222;222;222;222;222;222;222;222;222;222;222;223;226;226;231;237;238;238;238;240;240;222;222;240	O2.CD3-0-PT_GL0090755;NLM031_GL0065903	1	53.9473	0.0036545	53.947	53.947	53.947	1	QVRPGLCK(1)TAGLK	8	3	8	3	Decrease	0.0168636	0.558197	2.0396	Firmicutes	Ruminococcus	COG1109	G	Phosphoglucomutase phosphomannomutase alpha beta alpha domain	7.02909	6.94018	6.93849	6.73708	6.89685	6.89911	7.06393	7.16679	NaN	6.8996	7.10127	NaN	NaN	NaN	NaN	NaN	6.41562	NaN
MH0104_GL0068525;MH0002_GL0040736;V1.UC28-0_GL0090068;O2.UC41-1_GL0187693;MH0443_GL0077707;MH0193_GL0176311;MH0086_GL0086681;MH0350_GL0092393;V1.UC58-4_GL0029184;O2.UC3-1_GL0086682;MH0343_GL0079904;160502038-stool1_revised_C949172_1_gene16256;MH0432_GL0030463;MH0322_GL0057024;N026A_GL0007222;V1.UC17-2_GL0090229;MH0319_GL0080464;V1.UC11-5_GL0161316;V1.FI12_GL0216885;MH0245_GL0094660;O2.UC11-1_GL0103563;MH0286_GL0064233;O2.UC8-1_GL0049562;160704339-stool1_revised_C1338913_1_gene140775;MH0454_GL0186330;V1.FI14_GL0200226;MH0153_GL0090186;MH0440_GL0130765;DOM015_GL0024703;O2.UC23-0_GL0018658;MH0101_GL0098599;MH0382_GL0176515;V1.FI17_GL0175745;DLF010_GL0041098;MH0101_GL0041452;MH0028_GL0026456;MH0309_GL0110898;MH0452_GL0183207;MH0409_GL0161666;V1.UC9-0_GL0055011;V1.UC40-0_GL0015264;V1.CD6-0-PT_GL0227962;V1.CD50-0_GL0035616;T2D-110A_GL0088357;MH0453_GL0097833;MH0403_GL0113309;MH0395_GL0013971;MH0367_GL0011061;MH0360_GL0090641;MH0338_GL0004375;MH0301_GL0107617;MH0262_GL0072692;MH0169_GL0145422;MH0150_GL0104202;MH0077_GL0010105;MH0003_GL0026554;DOM012_GL0009732;MH0212_GL0120185;MH0408_GL0146850;MH0369_GL0068473;MH0012_GL0171904;V1.UC26-4_GL0061205;V1.UC17-2_GL0085869;MH0347_GL0098813;V1.UC13-0_GL0053768;HM503CO_revised_scaffold21610_7_gene19093;MH0325_GL0037974;V1.UC17-2_GL0148147;MH0448_GL0044993;MH0205_GL0100158;O2.UC44-0_GL0062168;159268001-stool1_revised_scaffold49431_1_gene126918;MH0012_GL0034971;N038A_GL0089922;MH0195_GL0090764	No	Yes	361;366;136;296;361;361;361;372;15;31;151;123;70;78;187;87;162;97;184;247;220;149;157;270;175;179;180;193;206;225;248;218;238;254;369;266;387;362;364;362;362;362;362;362;362;362;362;362;362;362;362;362;361;362;361;362;362;361;364;364;364;365;366;366;367;367;368;371;371;366;375;374;378;381;400	MH0104_GL0068525;V1.UC28-0_GL0090068	1	75.3872	0.00170627	100.02	55.154	75.387	1	AVK(1)YQLIQHR	3	3	6	8	Decrease	0.0152459	0.558197	1.8776	Firmicutes	Subdoligranulum	COG2407	G	L-fucose isomerase	7.53605	7.05922	7.68579	7.28836	6.96003	NaN	NaN	7.75749	NaN	6.59749	NaN	6.94609	6.93851	7.40377	6.91854	7.18781	6.37086	6.59562
V1.CD3-0-PN_GL0116899;V1.CD25-4_GL0009893;O2.UC19-1_GL0068079;HM494TI_revised_scaffold74820_2_gene204023;MH0188_GL0142127	No	Yes	78;194;169;194;194	V1.CD3-0-PN_GL0116899	0.84329	7.30879	0.00237619	81.92	55.802	81.92	1	VVDGPSK(0.157)K(0.843)DWR	8	3	6	3	Decrease				Firmicutes	unknown	COG0057	G	Glyceraldehyde-3-phosphate dehydrogenase, type I	7.63638	NaN	6.87736	6.53408	7.46205	6.68951	NaN	6.46131	6.87246	7.31647	NaN	NaN	NaN	6.74805	NaN	NaN	NaN	NaN
MH0012_GL0175356;T2D-47A_GL0122297	No	Yes	97;112	MH0012_GL0175356	1	84.4793	0.00858487	84.479	61.594	84.479	1	HFEK(1)AAQAAK	4	2	6	2	Decrease				unknown	unknown	0YS4G	G	Xylose isomerase domain protein TIM barrel	NaN	6.82935	NaN	6.72061	6.83336	6.81416	6.55545	6.46544	6.65435	NaN	NaN	NaN	NaN	6.96924	NaN	NaN	NaN	NaN
MH0386_GL0158069	No	Yes	111	MH0386_GL0158069	1	42.7845	0.00221083	76.073	25.719	42.785	1	EK(1)ASAHITAGAR	2	3	7	3	Decrease				unknown	unknown	COG0057	G	Glyceraldehyde-3-phosphate dehydrogenase, type I	NaN	7.43009	6.98	6.57783	6.9821	6.36385	6.68821	6.90683	7.29036	NaN	NaN	6.61998	6.49059	NaN	NaN	NaN	NaN	NaN
MH0080_GL0047561	No	Yes	64	MH0080_GL0047561	1	55.2612	0.0125218	55.261	27.972	55.261	1	SSVVSVDK(1)AIR	8	2	6	1	Decrease				unknown	unknown	COG3444	G	PTS system sorbose subfamily IIB component	NaN	6.78217	6.60017	6.53105	NaN	7.51964	7.16841	7.06992	NaN	NaN	NaN	NaN	NaN	NaN	NaN	6.34883	NaN	NaN
DOM012_GL0015001;MH0275_GL0017100;T2D-163A_GL0024505;MH0342_GL0044481	No	Yes	50;24;26;28	DOM012_GL0015001	1	66.4293	0.0184627	83.206	83.206	66.429	1	LALQLAK(1)K	7	2	6	3	Decrease	0.0163668	0.558197	2.3036	Firmicutes	Faecalibacterium	COG0117;COG1985	H	Converts 2,5-diamino-6-(ribosylamino)-4(3h)-pyrimidinone 5'-phosphate into 5-amino-6-(ribosylamino)-2,4(1h,3h)- pyrimidinedione 5'-phosphate (By similarity)	NaN	7.51188	6.94966	6.96092	NaN	6.6154	7.50301	7.22447	7.34484	NaN	NaN	NaN	NaN	NaN	7.15582	NaN	7.0254	NaN
O2.UC40-1_GL0091154;MH0006_GL0126847	No	Yes	7;12	O2.UC40-1_GL0091154	1	78.5161	0.0187169	90.709	22.326	78.516	1	MQADK(1)LIR	5	2	6	6	Decrease	0.0284336	0.558197	1.9649	Firmicutes	unknown	COG0157	H	nicotinate-nucleotide pyrophosphorylase	7.80235	7.40739	7.42387	7.56194	7.35402	NaN	NaN	7.89484	7.2873	NaN	NaN	NaN	7.02199	7.45486	6.02413	NaN	6.72975	7.31264
MH0151_GL0076446;V1.FI05_GL0043430;MH0230_GL0030665;V1.CD31-0_GL0009157;MH0183_GL0101175;MH0166_GL0026053;MH0040_GL0053437;V1.UC11-5_GL0042878;MH0220_GL0087380;MH0245_GL0064600;O2.UC40-0_GL0048026;O2.UC43-1_GL0029781;160502038-stool1_revised_C942510_1_gene116041;V1.CD46-0_GL0077398;O2.UC3-2_GL0036718;764588959-stool1_revised_scaffold25289_1_gene15619;N009A_GL0009181;DOM012_GL0061540;V1.UC13-3_GL0015366;T2D-70A_GL0145873;MH0260_GL0166825;V1.UC61-0_GL0106584;V1.CD19-0_GL0000437;O2.CD3-0-PT_GL0088404;V1.UC54-0_GL0170661;V1.FI32_GL0196997;MH0417_GL0137474;HT25A_GL0062472;MH0333_GL0000016;O2.UC44-0_GL0107089;MH0045_GL0032552;MH0422_GL0097619;O2.UC36-0_GL0141986;763860675-stool2_revised_scaffold56078_1_gene43342;V1.UC47-0_GL0005912;V1.UC55-0_GL0162215;O2.UC11-1_GL0002465;O2.UC18-2_GL0159251;MH0043_GL0032663;DLM013_GL0064292;638754422-stool1_revised_C657362_1_gene23668;V1.FI05_GL0046968;V1.FI12_GL0106051;MH0111_GL0106868;O2.UC11-2_GL0073366;MH0442_GL0193514;T2D-91A_GL0078143;MH0393_GL0083918;V1.FI29_GL0048166;T2D-177A_GL0002178;HM482CO_revised_scaffold11325_1_gene25017;O2.CD3-0-PT_GL0072506;V1.UC58-4_GL0139230;MH0221_GL0025730;V1.UC58-4_GL0137225;O2.UC6-1_GL0073825;V1.FI18_GL0022239;V1.CD19-0_GL0006154;N088A_GL0067970;N083A_GL0011057;MH0370_GL0120388;V1.UC16-0_GL0009830;V1.FI29_GL0090532;O2.UC47-2_GL0076690;MH0028_GL0032223;MH0189_GL0115165;V1.CD3-0-PN_GL0000763;HM428CO_revised_scaffold36116_3_gene75805;T2D-29A_GL0085941;DOM022_GL0058258;O2.UC41-1_GL0180606;V1.CD3-0-PN_GL0061800;MH0128_GL0054251;MH0102_GL0031665;V1.FI18_GL0075480;V1.UC56-0_GL0063581;411462.DORLON_00885;HM455TI_revised_scaffold60483_1_gene120603;O2.UC29-0_GL0051973;MH0100_GL0054918;MH0015_GL0029780;MH0318_GL0005764;160502038-stool1_revised_scaffold29202_1_gene136783;T2D-54A_GL0050763;MH0433_GL0226514;O2.UC8-1_GL0033864;T2D-122A_GL0080321;MH0356_GL0026476;V1.CD3-0-PN_GL0079322;MH0247_GL0114298;MH0124_GL0123645;MH0005_GL0009344;764143897-stool1_revised_scaffold19456_2_gene75345;764062976-stool1_revised_scaffold41398_1_gene140404;V1.FI36_GL0049562;V1.CD38-0_GL0022424;V1.CD30-0_GL0017012;O2.UC16-2_GL0039698;MH0385_GL0117212;MH0313_GL0087847;MH0163_GL0011013;MH0131_GL0033325;MH0100_GL0145749;MH0086_GL0118004;MH0006_GL0113876;MH0002_GL0072105;O2.CD3-0-PT_GL0015307;O2.CD1-0-PT_GL0077917;MH0419_GL0123480;MH0260_GL0002055;MH0137_GL0112780;MH0113_GL0114427;MH0039_GL0021163;DOM013_GL0016278;V1.UC40-1_GL0201376;V1.UC39-0_GL0142564;V1.FI34_GL0146932;V1.FI29_GL0102116;V1.FI17_GL0064083;V1.CD54-0_GL0127504;V1.CD54-0_GL0008222;V1.CD46-0_GL0131107;V1.CD46-0_GL0073635;V1.CD3-0-PN_GL0116761;V1.CD3-0-PN_GL0044982;V1.CD21-0_GL0079791;V1.CD12-3_GL0050385;T2D-54A_GL0006184;T2D-41A_GL0125482;T2D-118A_GL0027664;SZEY-69A_GL0083670;O2.UC8-2_GL0203173;O2.UC7-1_GL0036355;O2.UC59-2_GL0010527;O2.UC49-0_GL0122357;O2.UC48-0_GL0109256;O2.UC48-0_GL0027123;O2.UC46-1_GL0123060;O2.UC41-1_GL0195137;O2.UC32-1_GL0165887;O2.UC26-0_GL0055581;O2.UC19-1_GL0045057;O2.CD3-0-PT_GL0099751;O2.CD1-0_GL0059347;O2.CD1-0_GL0059070;NOM016_GL0000781;N085A_GL0067224;MH0451_GL0154283;MH0420_GL0061453;MH0419_GL0018982;MH0396_GL0023621;MH0385_GL0030432;MH0382_GL0009470;MH0377_GL0214945;MH0372_GL0021256;MH0372_GL0003374;MH0355_GL0070392;MH0345_GL0131940;MH0345_GL0031572;MH0333_GL0001561;MH0301_GL0062987;MH0239_GL0156130;MH0233_GL0055365;MH0233_GL0034924;MH0227_GL0023360;MH0212_GL0111143;MH0199_GL0160346;MH0197_GL0067502;MH0193_GL0115533;MH0188_GL0137769;MH0179_GL0000214;MH0143_GL0011367;MH0126_GL0101382;MH0124_GL0007921;MH0122_GL0064338;MH0100_GL0150903;MH0090_GL0094224;MH0087_GL0024135;MH0087_GL0004199;MH0053_GL0041855;MH0047_GL0034596;MH0035_GL0043738;MH0035_GL0034052;MH0012_GL0056496;MH0011_GL0004748;HM483CO_revised_scaffold80936_1_gene134242;HM438CO_revised_scaffold42091_1_gene14007;556261.HMPREF0240_00135;553973.CLOHYLEM_05964;160421117-stool1_revised_C315719_1_gene54616;V1.UC50-1_GL0192007;V1.CD21-0_GL0003124;V1.CD17-4_GL0082050;T2D-70A_GL0054808;T2D-52A_GL0068058;T2D-31A_GL0044631;SZEY-22A_GL0035286;O2.UC44-1_GL0174306;O2.UC35-0_GL0139405;MH0453_GL0052447;MH0448_GL0160551;MH0419_GL0184664;MH0400_GL0103507;MH0289_GL0051178;MH0246_GL0028138;MH0229_GL0163719;MH0091_GL0007674;MH0088_GL0104931;MH0009_GL0028021;DOM008_GL0024662;158944319-stool1_revised_scaffold25603_1_gene139343;V1.UC50-1_GL0079606;V1.CD44-0_GL0093073;V1.CD3-0-PT_GL0031962;O2.CD3-0-PT_GL0013515;N064A_GL0043558;MH0397_GL0046045;MH0370_GL0104294;MH0308_GL0062119;MH0088_GL0130002;V1.UC12-0_GL0019541;N025A_GL0001551;MH0389_GL0164726;MH0204_GL0180372;MH0012_GL0118706;MH0006_GL0081333;HM503CO_revised_scaffold2630_1_gene41991;HM494TI_revised_scaffold30584_1_gene172731;HM459CO_revised_scaffold15412_1_gene91287;O2.UC52-0_GL0016593;O2.UC17-2_GL0094339;NOM018_GL0079337;MH0086_GL0013304;DLF013_GL0030242;T2D-62A_GL0043629;MH0115_GL0099767;MH0006_GL0125003;HM437CO_revised_scaffold37352_2_gene35367;V1.FI18_GL0011533;T2D-47A_GL0071067;O2.UC27-2_GL0057964;MH0437_GL0191642;MH0253_GL0224899;MH0172_GL0085389;V1.CD17-4_GL0137642;MH0247_GL0081305;MH0370_GL0003531;MH0205_GL0059999;MH0274_GL0005629;MH0200_GL0045120;MH0090_GL0087704;411490.ANACAC_03080;V1.UC16-0_GL0018753;SZEY-97A_GL0047176;MH0321_GL0021923;MH0288_GL0192934;MH0086_GL0036263;HM403CO_revised_scaffold19562_1_gene76722;V1.FI28_GL0055112;MH0408_GL0168368;MH0389_GL0011853;T2D-61A_GL0009652;MH0362_GL0146899;MH0143_GL0100201;O2.UC27-1_GL0120685;V1.CD3-0-PN_GL0059462;O2.CD1-0-PT_GL0138618;MH0416_GL0070161;V1.UC55-0_GL0220074;V1.UC11-0_GL0054766;O2.UC17-1_GL0098535;MH0370_GL0095781;T2D-140A_GL0054897;V1.CD52-0_GL0170756;MH0462_GL0137275;HM407COA_combine_revised_scaffold37572_3_gene1595;ED9A_GL0107636;MH0336_GL0093481;V1.UC11-5_GL0140677;V1.CD43-0_GL0010843;O2.UC12-1_GL0083336;MH0188_GL0095969;MH0012_GL0136594;HM438CO_revised_scaffold42091_3_gene45467;T2D-140A_GL0112172;O2.UC11-2_GL0082635;MH0370_GL0091569;MH0191_GL0187205;V1.UC26-0_GL0002766;V1.CD43-0_GL0114770;MH0204_GL0031764;MH0193_GL0100821;MH0188_GL0055339;521095.Apar_0501;V1.FI32_GL0040682;V1.FI15_GL0038017;O2.UC48-0_GL0068734;N088A_GL0075482;MH0188_GL0149798;V1.FI04_GL0007689;V1.CD43-0_GL0049697;V1.CD35-0_GL0034559;O2.UC11-1_GL0184149;T2D-62A_GL0016177;MH0377_GL0032305;MH0077_GL0026959;MH0071_GL0056560;537007.BLAHAN_06543;V1.FI17_GL0050374;MH0443_GL0025568;MH0002_GL0061187;BGI-28A_GL0078411;MH0385_GL0066641;MH0377_GL0098311;MH0247_GL0122468;V1.UC11-5_GL0006516;V1.FI06_GL0052627;V1.CD21-0_GL0003822;O2.UC11-2_GL0081706;MH0090_GL0033814;HM435CO_revised_scaffold2698_2_gene34887;ED12A_GL0053115;V1.FI37_GL0207602;V1.CD2-0-PT_GL0018451;O2.UC52-2_GL0050967;O2.UC18-1_GL0084113;MH0074_GL0065869;DLM013_GL0047329;MH0203_GL0197215;MH0211_GL0130704;MH0188_GL0115796;MH0247_GL0174153;O2.UC48-0_GL0084284;V1.FI05_GL0002535;V1.CD46-0_GL0032631;T2D-123A_GL0105139;MH0131_GL0030959;O2.CD3-0-PT_GL0135224;HM414CO_combine_revised_C1374915_1_gene87039;O2.UC37-2_GL0026574;MH0149_GL0096272;O2.UC20-1_GL0134087;MH0074_GL0056718;MH0006_GL0106226;T2D-31A_GL0113964;MH0289_GL0101985;V1.UC30-0_GL0025382;MH0113_GL0014333;MH0098_GL0106753;MH0127_GL0012544	No	Yes	19;29;27;30;32;38;38;40;43;47;50;86;63;56;110;62;71;72;182;76;158;83;85;84;88;95;98;100;107;126;124;201;151;129;130;131;243;200;147;185;159;151;201;157;158;214;282;182;300;194;282;302;304;291;206;202;256;209;281;282;223;224;282;294;260;233;279;241;282;280;247;254;296;266;282;264;264;264;266;266;264;266;327;295;282;279;276;277;279;279;279;279;279;279;279;280;280;279;280;280;280;280;280;280;280;280;281;281;280;281;281;281;281;281;282;282;281;282;282;282;282;282;282;282;282;282;282;282;282;282;282;282;282;282;282;282;282;281;282;282;282;282;282;282;282;282;282;282;282;282;282;282;282;282;282;282;282;282;282;282;282;282;282;282;282;282;282;282;282;282;282;282;282;282;282;282;282;282;282;282;282;282;282;282;282;282;282;282;282;282;309;282;282;283;282;282;282;282;283;282;282;282;282;283;282;282;283;282;283;282;282;282;284;282;284;305;282;282;284;283;284;285;285;284;284;285;285;284;283;286;286;286;285;287;288;288;288;288;288;289;289;289;289;288;290;290;291;290;290;293;293;292;335;294;294;294;285;294;294;282;295;294;296;296;297;298;298;298;298;299;295;299;302;301;302;302;302;304;303;301;305;305;304;302;306;301;304;306;307;304;307;304;304;302;308;305;304;308;305;306;306;309;309;321;310;310;309;310;307;311;311;311;312;312;310;311;311;313;311;312;310;311;310;314;312;311;313;314;314;318;317;323;319;318;323;318;324;327;328;329;329;327;332;334;339;341;339;344;348;397	MH0151_GL0076446	0.992568	21.2564	0.00555999	41.695	28.277	41.695	1	HGGGAFSGK(0.007)DCTK(0.993)VDR	13	3	6	2	Decrease	0.026283	0.558197	1.1086	unknown	unknown	COG0192	H	Catalyzes the formation of S-adenosylmethionine from methionine and ATP (By similarity)	6.94536	6.16409	NaN	NaN	6.37762	6.2714	6.40487	6.62585	6.18195	NaN	NaN	NaN	NaN	6.64685	NaN	NaN	NaN	NaN
MH0284_GL0116366;O2.UC15-1_GL0105201	No	Yes	228;220	MH0284_GL0116366	0.978987	16.6829	0.00043403	86.772	59.443	86.772	1	EIVEFK(0.979)K(0.021)DEGPR	6	3	6	3	Decrease				Firmicutes	Eubacterium	COG0183	I	Acetyl-CoA acetyltransferase	7.69088	6.24912	7.62375	NaN	7.35375	7.18092	NaN	6.67904	6.99541	7.53055	NaN	NaN	6.40537	NaN	NaN	NaN	NaN	NaN
MH0002_GL0039389;MH0032_GL0026810	No	Yes	232;13	MH0002_GL0039389;MH0032_GL0026810	0.999681	34.9539	0.00407199	55.98	35.395	50.897	1	IPKDALLGK(1)EGR	9	3	6	2	Decrease				Firmicutes	Eubacterium	COG1960	I	acyl-CoA dehydrogenase	7.88886	6.13753	6.28219	NaN	7.44963	7.23279	NaN	6.96342	6.93562	7.75042	NaN	NaN	NaN	NaN	NaN	NaN	NaN	NaN
MH0411_GL0082960;V1.UC5-0_GL0101115	No	Yes	244;246	MH0411_GL0082960	1	63.0912	1.8643e-15	132.32	89.987	63.091	1	AGTTAESLAK(1)LK	10	2	6	2	Decrease				Firmicutes	Roseburia	COG0183	I	Acetyl-CoA acetyltransferase	7.59874	6.41708	NaN	6.78577	NaN	6.87249	7.73279	6.74907	7.80779	NaN	NaN	NaN	NaN	NaN	6.5539	NaN	NaN	NaN
T2D-106A_GL0066088;V1.CD7-0-PN_GL0011608;518635.BIFANG_02554;V1.CD19-0_GL0206997;MH0442_GL0116777	No	Yes	68;108;108;110;112	T2D-106A_GL0066088	1	67.9969	0.00229044	67.997	49.372	67.997	1	GALDTQGVK(1)DRK	9	3	6	2	Decrease	0.0417843	0.584458	1.6024	Actinobacteria	Gardnerella	COG0048	J	Interacts with and stabilizes bases of the 16S rRNA that are involved in tRNA selection in the A site and with the mRNA backbone. Located at the interface of the 30S and 50S subunits, it traverses the body of the 30S subunit contacting proteins on the other side and probably holding the rRNA structure together. The combined cluster of proteins S8, S12 and S17 appears to hold together the shoulder and platform of the 30S subunit (By similarity)	NaN	6.08759	NaN	6.05333	7.24026	6.30376	6.39359	6.14345	NaN	7.15927	7.2697	NaN	NaN	NaN	NaN	NaN	NaN	NaN
V1.CD27-0_GL0121016;158499257-stool2_revised_scaffold31116_1_gene209661;DOM014_GL0011171;O2.UC44-2_GL0074309;NLF009_GL0040586;MH0157_GL0040668;765094712-stool1_revised_scaffold4946_2_gene49269;158458797-stool1_revised_scaffold34663_1_gene51521;N034A_GL0062731;T2D-51A_GL0122002;MH0437_GL0020618;MH0160_GL0060179;MH0206_GL0093275;N049A_GL0060483;NOM023_GL0029028;MH0388_GL0129054;MH0381_GL0162356;T2D-8A_GL0038259;DOM019_GL0083353;NLF014_GL0025746;V1.CD38-0_GL0122833;MH0195_GL0175833;N040A_GL0041474;N006A_GL0029740;MH0016_GL0054547;T2D-189A_GL0122706;MH0458_GL0072290;638754422-stool1_revised_scaffold25117_1_gene39509;159571453-stool1_revised_C699188_1_gene93752;MH0267_GL0161216;158499257-stool2_revised_scaffold57045_1_gene108900;158458797-stool1_revised_scaffold35250_1_gene96862;158458797-stool1_revised_scaffold28163_1_gene108241;MH0016_GL0019637;MH0101_GL0047731;T2D-198A_GL0019206;O2.UC15-1_GL0016147;MH0415_GL0125409;MH0037_GL0054892;MH0274_GL0139941;763536994-stool2_revised_C1115965_1_gene110971;N052A_GL0023061;159571453-stool1_revised_C698516_1_gene36404;764447348-stool1_revised_scaffold17422_1_gene29376;763860675-stool1_revised_C1148901_1_gene157271;469586.BSIG_03527;160421117-stool1_revised_C304847_1_gene35508;160218816-stool1_revised_scaffold35891_1_gene81347;158337416-stool2_revised_C1029312_1_gene108267;MH0250_GL0175165;MH0361_GL0137401;V1.UC40-1_GL0126854;T2D-48A_GL0097923;T2D-135A_GL0114508;T2D-133A_GL0095298;O2.UC8-0_GL0133268;O2.UC1-1_GL0124720;N085A_GL0055748;MH0407_GL0120939;MH0333_GL0018032;MH0290_GL0141296;MH0281_GL0119069;MH0265_GL0097253;MH0187_GL0120754;MH0101_GL0092696;MH0057_GL0007904;MH0055_GL0072798;MH0047_GL0039418;MH0038_GL0038276;MH0025_GL0028515;MH0014_GL0073384;MH0011_GL0017812;MH0006_GL0150410;MH0004_GL0003577;MH0003_GL0034787;MH0002_GL0016617;HM494TI_revised_scaffold31358_2_gene218338;DOM005_GL0035057;DLM002_GL0020744;V1.CD13-0_GL0001062;NOF013_GL0068402;N087A_GL0068283;MH0039_GL0018952;MH0016_GL0041657;MH0004_GL0015535;ED16A_GL0109649;DLM003_GL0032291;765094712-stool1_revised_scaffold6033_3_gene44366;158479027-stool1_revised_scaffold27210_3_gene130410;V1.FI12_GL0016447;MH0113_GL0048693;MH0010_GL0025596;N079A_GL0053003	No	Yes	9;12;11;31;46;52;56;59;100;105;168;110;111;141;160;234;199;226;228;270;248;248;248;263;248;272;262;262;300;264;262;262;262;266;266;267;275;266;266;266;274;277;280;283;283;283;283;283;283;286;286;300;300;300;300;300;300;300;300;300;300;300;300;300;300;300;300;300;300;300;300;300;300;300;300;300;300;300;300;300;300;300;300;300;300;300;300;300;300;305;316;316;325	V1.CD27-0_GL0121016	1	59.1984	0.00299794	59.198	27.039	59.198	1	SILYDK(1)ELQHR	6	3	6	2	Decrease	0.0479282	0.604718	1.2363	Bacteroidetes	Bacteroides	COG1186	J	Peptide chain release factor 2 directs the termination of translation in response to the peptide chain termination codons UGA and UAA (By similarity)	6.7617	6.12213	NaN	7.09929	6.23635	7.04016	7.00729	NaN	NaN	NaN	NaN	NaN	NaN	NaN	NaN	6.61485	7.12926	NaN
MH0427_GL0018159;MH0001_GL0008772	No	Yes	62;62	MH0427_GL0018159	1	63.0755	0.0284173	63.076	19.633	63.076	1	ALTQLVGK(1)R	8	2	6	1	Decrease				Bacteroidetes	Prevotella	COG0184	J	Forms an intersubunit bridge (bridge B4) with the 23S rRNA of the 50S subunit in the ribosome (By similarity)	7.01915	NaN	6.85829	6.74618	NaN	7.57189	6.81377	7.3425	6.32198	NaN	NaN	NaN	NaN	NaN	NaN	NaN	NaN	NaN
706846339-stool1_revised_scaffold18546_2_gene87712;BGI-06A_GL0015136;HM437CO_revised_scaffold13506_2_gene100050;MH0415_GL0106635;MH0095_GL0084567;MH0182_GL0009170;MH0236_GL0035589;MH0243_GL0061498;MH0251_GL0121713;MH0335_GL0095110;V1.UC1-0_GL0030498;V1.UC13-0_GL0002241	No	Yes	56;34;34;34;34;34;34;34;34;34;41;34	706846339-stool1_revised_scaffold18546_2_gene87712;BGI-06A_GL0015136;HM437CO_revised_scaffold13506_2_gene100050;MH0415_GL0106635;MH0182_GL0009170;MH0236_GL0035589;MH0243_GL0061498;MH0251_GL0121713;MH0335_GL0095110;V1.UC1-0_GL0030498;V1.UC13-0_GL0002241	1	41.0881	0.00873307	46.249	35.4	41.088	1	TTLTAAITK(1)VLAER	9	2	6	1	Decrease	0.0323414	0.584458	1.6902	Firmicutes	Butyrivibrio	COG0050	J	This protein promotes the GTP-dependent binding of aminoacyl-tRNA to the A-site of ribosomes during protein biosynthesis (By similarity)	NaN	6.5087	6.16494	6.69193	6.35545	5.93283	NaN	6.16051	6.25577	NaN	NaN	NaN	NaN	NaN	NaN	NaN	NaN	NaN
V1.UC38-4_GL0017355	No	Yes	136	V1.UC38-4_GL0017355	1	57.1747	0.00194453	58.172	34.496	57.175	1	AVVELAGIK(1)NIR	9	2	6	6	Decrease	0.0366254	0.584458	1.4529	Firmicutes	Clostridium	COG0098	J	Located at the back of the 30S subunit body where it stabilizes the conformation of the head with respect to the body (By similarity)	7.17278	NaN	7.05575	7.14624	7.08722	7.21657	NaN	7.03061	6.67955	6.24161	6.40827	NaN	NaN	7.50941	6.55151	NaN	NaN	6.68252
MH0422_GL0140859;MH0385_GL0070505	No	Yes	65;46	MH0422_GL0140859	0.856163	7.74686	0.000270332	85.493	67.864	85.493	1	AGGTVTEVEEAGK(0.144)K(0.856)R	14	3	6	2	Decrease				Firmicutes	Eubacterium	COG0360	J	Binds together with S18 to 16S ribosomal RNA (By similarity)	7.90522	5.66333	NaN	NaN	6.78233	7.25721	6.55569	6.72561	6.80433	7.22959	NaN	NaN	NaN	NaN	NaN	NaN	NaN	NaN
MH0343_GL0037396;V1.FI02_GL0075470;MH0354_GL0012261;MH0212_GL0104996;O2.UC11-2_GL0092448;O2.UC17-2_GL0038976;MH0230_GL0137791;O2.UC44-0_GL0136284	No	Yes	5;5;5;5;8;8;5;8	MH0343_GL0037396	0.780334	5.50518	0.00974362	44.511	22.736	44.511	1	MK(0.22)HGK(0.78)HYVDAAK	5	4	6	3	Decrease				Firmicutes	Faecalibacterium	COG0081	J	Binds directly to 23S rRNA. The L1 stalk is quite mobile in the ribosome, and is involved in E site tRNA release (By similarity)	NaN	6.38374	NaN	5.65893	5.93914	5.37041	5.72354	5.98077	NaN	5.97344	5.76429	NaN	5.62258	NaN	NaN	NaN	NaN	NaN
159510762-stool1_revised_C307254_1_gene48558;O2.UC19-2_GL0070577;V1.UC52-0_GL0114392;V1.FI20_GL0114044;NLM029_GL0100091;MH0039_GL0051592;MH0054_GL0020515	No	Yes	47;44;41;41;45;41;44	159510762-stool1_revised_C307254_1_gene48558	1	40.2776	0.00360297	51.771	17.929	40.278	1	YANIGDVVVCSVK(1)K	13	2	6	3	Decrease	0.0188116	0.558197	1.2524	Firmicutes	Faecalibacterium	COG0093	J	Binds to 23S rRNA. Forms part of two intersubunit bridges in the 70S ribosome (By similarity)	NaN	6.80593	6.66271	6.69792	6.56962	6.88569	NaN	7.17532	6.50131	NaN	NaN	NaN	NaN	6.57832	NaN	NaN	6.75361	NaN
MH0141_GL0027295;MH0212_GL0055114;O2.UC19-2_GL0106960;MH0002_GL0044911;MH0382_GL0025733;764487809-stool2_revised_scaffold10585_1_gene196716	No	Yes	18;18;18;18;18;19	MH0141_GL0027295	1	102.908	3.50426e-05	104.16	79.73	104.16	1	LKEQYVNEIAPALNK(1)K	15	3	7	3	Decrease				Firmicutes	Faecalibacterium	COG0094	J	This is 1 of the proteins that binds and probably mediates the attachment of the 5S RNA into the large ribosomal subunit, where it forms part of the central protuberance. In the 70S ribosome it contacts protein S13 of the 30S subunit (bridge B1b), connecting the 2 subunits	7.13357	7.33352	6.84669	6.65317	6.85056	NaN	7.07789	6.93464	NaN	7.0274	7.13339	6.91822	NaN	NaN	NaN	NaN	NaN	NaN
657322.FPR_11650;411483.FAEPRAA2165_02830	No	Yes	121;121	657322.FPR_11650	1	45.2803	0.0155324	49.333	16.276	45.28	1	AVIEAAGIK(1)DVR	9	2	5	6	Decrease	0.00117819	0.263679	1.7258	Firmicutes	Faecalibacterium	COG0098	J	Located at the back of the 30S subunit body where it stabilizes the conformation of the head with respect to the body (By similarity)	NaN	6.69597	NaN	7.03807	7.19445	NaN	7.21794	7.33352	6.6939	6.51648	NaN	NaN	NaN	NaN	6.44365	6.67962	6.60131	6.59805
V1.UC31-0_GL0041309;MH0293_GL0191088;MH0161_GL0131268;MH0360_GL0125000;O2.UC48-1_GL0222905;MH0319_GL0073899;T2D-140A_GL0032453;O2.UC28-0_GL0148521;V1.FI07_GL0032500;MH0227_GL0100978;V1.UC15-3_GL0091593;158742018-stool1_revised_scaffold3712_1_gene67793;V1.FI13_GL0010786;MH0266_GL0029520;V1.CD13-0_GL0026777;V1.UC64-0_GL0038830;V1.UC57-0_GL0057283;MH0310_GL0008213;MH0421_GL0167108;MH0181_GL0104492;MH0006_GL0027146;MH0217_GL0038036;765135172-stool1_revised_scaffold3240_1_gene70003;MH0161_GL0086073;MH0150_GL0096295;MH0383_GL0108931;MH0188_GL0127712;MH0012_GL0196811;MH0193_GL0037784	No	Yes	534;539;552;559;586;586;245;358;534;534;539;541;546;560;173;258;264;273;388;92;40;50;133;532;532;533;533;533;533	V1.UC31-0_GL0041309;MH0193_GL0037784	1	64.6401	0.00837304	66.267	32.376	64.64	1	NFFPAVEK(1)GVR	8	2	7	2	Decrease				Firmicutes	Faecalibacterium	COG0480	J	Translation elongation factor	6.94353	7.09782	6.67317	NaN	6.96024	7.44845	7.28337	7.44647	7.32017	NaN	7.26249	NaN	NaN	NaN	NaN	NaN	NaN	NaN
MH0189_GL0167936;158499257-stool1_revised_C1272856_1_gene8896;V1.CD21-0_GL0058342;O2.UC30-2_GL0044243;V1.FI34_GL0041114;O2.UC27-0_GL0020501;HM414CO_combine_revised_scaffold47537_1_gene10973;V1.CD54-0_GL0003904;V1.UC11-5_GL0146997;MH0372_GL0036546;V1.UC30-0_GL0004786;MH0170_GL0117500;V1.UC50-1_GL0198728;MH0441_GL0182149;MH0370_GL0057423;MH0035_GL0005595;V1.UC55-0_GL0111694;V1.UC50-1_GL0068956;V1.CD20-4_GL0025481;MH0385_GL0149337;MH0335_GL0063599;MH0239_GL0038883;DOF010_GL0001284;MH0370_GL0102689;MH0230_GL0124266;T2D-133A_GL0023839;MH0417_GL0023338;MH0389_GL0166745;V1.FI34_GL0024961;MH0104_GL0038975;MH0397_GL0178261;NOM016_GL0031180;DLF004_GL0010377;T2D-139A_GL0038699;V1.UC16-0_GL0061908;V1.CD3-0-PN_GL0059612;MH0131_GL0113517;O2.UC41-1_GL0085619;T2D-114A_GL0022307;MH0141_GL0078406;V1.CD43-0_GL0048278;MH0260_GL0017590;V1.UC53-4_GL0016127;MH0149_GL0100898;V1.FI27_GL0048395;V1.UC55-0_GL0183834;765074482-stool2_revised_C964778_1_gene84494;O2.CD3-0-PT_GL0086697;MH0347_GL0036124;O2.UC48-2_GL0074194;N026A_GL0068374;V1.UC58-4_GL0214839;V1.UC42-0_GL0038695;SZEY-10A_GL0102222;O2.UC47-2_GL0078953;O2.UC20-1_GL0070924;O2.CD3-0-PT_GL0140605;O2.CD3-0-PT_GL0068572;MH0419_GL0056058;MH0389_GL0004215;MH0377_GL0152347;MH0370_GL0126192;MH0346_GL0040970;MH0345_GL0144287;MH0336_GL0104287;MH0288_GL0169753;MH0277_GL0028139;MH0143_GL0143193;MH0110_GL0011329;MH0065_GL0040071;MH0056_GL0044076;MH0035_GL0051257;MH0031_GL0020419;MH0012_GL0216999;MH0011_GL0059431;MH0006_GL0202862;HM482CO_revised_scaffold11736_1_gene65528;DOM012_GL0057959;DLM008_GL0002067;706433.HMPREF9430_01199;585501.HMPREF6123_2549;158499257-stool2_revised_scaffold70138_2_gene126644;V1.CD8-0-PN_GL0006801;T2D-112A_GL0078184;HM407COA_combine_revised_C2006708_1_gene76891;763536994-stool1_revised_C2045587_1_gene32891;T2D-11A_GL0019089;N082A_GL0053058;763982056-stool1_revised_scaffold7530_2_gene52872;V1.FI25_GL0046369;O2.UC24-1_GL0066321;O2.UC19-2_GL0000970;O2.UC1-1_GL0054402;MH0433_GL0130719;MH0276_GL0010427;MH0272_GL0030509;MH0250_GL0180101;MH0203_GL0152923;MH0101_GL0100757;V1.UC9-0_GL0033700;V1.CD54-0_GL0107713;V1.CD54-0_GL0071983;V1.CD46-0_GL0051322;V1.CD21-0_GL0034261;T2D-62A_GL0040538;T2D-31A_GL0033136;O2.UC44-1_GL0063769;O2.UC15-1_GL0147068;O2.UC11-2_GL0101130;O2.CD2-0-PT_GL0088253;MH0385_GL0130289;MH0374_GL0033371;MH0370_GL0044928;MH0326_GL0148848;MH0288_GL0166277;MH0239_GL0142741;MH0203_GL0197167;MH0100_GL0102532;MH0087_GL0034065;MH0012_GL0024723;MH0010_GL0018493;MH0002_GL0016261;ED12A_GL0066276;764062976-stool1_revised_scaffold22091_1_gene78230;556261.HMPREF0240_00310;553973.CLOHYLEM_05832;159753524-stool1_revised_scaffold11278_1_gene55118;V1.UC35-4_GL0129121;158337416-stool1_revised_scaffold27144_1_gene66749;V1.FI24_GL0069550;MH0316_GL0114523;MH0049_GL0025445;O2.UC48-0_GL0277199;MH0402_GL0030257;MH0212_GL0070553;MH0188_GL0155255;MH0108_GL0018722;MH0012_GL0153078;NOF007_GL0022820;MH0433_GL0033151;SZEY-58A_GL0026123;MH0113_GL0066865;764062976-stool2_revised_scaffold46748_1_gene67119;764588959-stool1_revised_C789637_1_gene123157;MH0444_GL0098329;V1.UC39-4_GL0148090;V1.UC40-0_GL0044080;V1.CD7-4_GL0003346;MH0087_GL0043811;MH0419_GL0121715;MH0105_GL0057153;O2.UC15-0_GL0029629;T2D-9A_GL0073810;MH0160_GL0064856;MH0128_GL0085538;MH0114_GL0050875;MH0110_GL0065987;T2D-176A_GL0082597;O2.UC24-2_GL0130679;MH0243_GL0010256;MH0434_GL0186032;MH0355_GL0071550;MH0141_GL0124195;MH0438_GL0212531;V1.FI31_GL0100874;O2.UC7-1_GL0144401;V1.UC50-1_GL0037032;MH0382_GL0123938;MH0197_GL0133177;MH0120_GL0070484;MH0369_GL0091510;MH0177_GL0103791;MH0040_GL0006162;O2.UC24-1_GL0159207;MH0293_GL0079648;764447348-stool2_revised_C742091_1_gene29165;MH0373_GL0074689;MH0309_GL0115509;MH0063_GL0008995;MH0415_GL0160571;764143897-stool1_revised_scaffold21535_1_gene21188;T2D-59A_GL0051621;NLM027_GL0063403;MH0415_GL0082555;V1.UC11-5_GL0031392;V1.FI19_GL0017385;MH0019_GL0036764;MH0316_GL0094694;N089A_GL0123813;MH0003_GL0059245;MH0197_GL0168803;DLM019_GL0045528;MH0338_GL0082883;V1.CD44-0_GL0093070;V1.UC38-0_GL0146766;MH0407_GL0134475;MH0428_GL0096541;DLM022_GL0021728;MH0421_GL0160592;MH0229_GL0135299;MH0012_GL0114973;MH0280_GL0183611;MH0131_GL0131778;MH0189_GL0156080;MH0454_GL0115456;O2.UC24-2_GL0011336;MH0205_GL0068686;MH0328_GL0081883;V1.UC36-0_GL0032644;V1.FI17_GL0062190;T2D-91A_GL0104135;SZEY-93A_GL0029409;O2.UC4-2_GL0145265;O2.UC4-1_GL0096946;O2.UC37-0_GL0050723;O2.UC2-2_GL0076774;NLF005_GL0026433;MH0409_GL0010931;MH0402_GL0051343;MH0402_GL0025507;MH0398_GL0178721;MH0384_GL0002734;MH0377_GL0223600;MH0377_GL0027201;MH0371_GL0065475;MH0338_GL0164273;MH0303_GL0081881;MH0303_GL0053697;MH0229_GL0089060;MH0206_GL0126503;MH0189_GL0157206;MH0189_GL0152333;MH0189_GL0057559;MH0189_GL0009250;MH0144_GL0057430;MH0143_GL0021598;MH0141_GL0080879;MH0141_GL0043224;MH0126_GL0065532;MH0104_GL0076734;MH0104_GL0040027;MH0100_GL0131625;MH0100_GL0046622;MH0099_GL0086727;MH0090_GL0068675;MH0079_GL0005001;MH0077_GL0036272;MH0077_GL0026724;MH0069_GL0040557;MH0065_GL0027022;MH0052_GL0009106;MH0035_GL0030293;MH0031_GL0037343;MH0024_GL0040792;MH0013_GL0005531;MH0012_GL0190002;MH0012_GL0046942;MH0011_GL0103067;MH0009_GL0010630;MH0006_GL0073299;765074482-stool1_revised_scaffold34968_1_gene22903;160400887-stool1_revised_C1392100_1_gene103153;159733294-stool1_revised_scaffold7784_3_gene109065;V1.UC58-4_GL0162037;V1.UC39-4_GL0103742;V1.UC17-2_GL0097068;V1.UC17-2_GL0032917;V1.FI36_GL0146338;V1.FI24_GL0149392;V1.FI17_GL0190089;V1.FI17_GL0134282;V1.FI17_GL0047560;V1.FI14_GL0250022;V1.FI07_GL0013886;V1.FI03_GL0082162;V1.CD7-0-PN_GL0011609;V1.CD7-0-PN_GL0007985;V1.CD55-0_GL0191514;V1.CD5-0-PN_GL0049290;V1.CD48-0_GL0045353;V1.CD44-4_GL0069019;V1.CD40-0_GL0152142;V1.CD35-0_GL0046603;V1.CD3-0-PT_GL0057203;V1.CD15-3_GL0125466;V1.CD12-3_GL0023275;T2D-70A_GL0146788;T2D-156A_GL0032526;T2D-135A_GL0085410;T2D-108A_GL0005301;SZEY-43A_GL0024288;O2.UC7-0_GL0097250;O2.UC7-0_GL0026414;O2.UC50-0_GL0211359;O2.UC37-0_GL0054543;O2.UC30-2_GL0074310;O2.UC29-1_GL0059232;O2.UC28-2_GL0126763;O2.UC24-1_GL0111045;O2.UC24-1_GL0042689;O2.UC19-2_GL0098732;O2.UC18-2_GL0086525;O2.UC18-0_GL0020809;O2.UC1-0_GL0028746;MH0452_GL0175260;MH0452_GL0101272;MH0448_GL0252712;MH0448_GL0126320;MH0441_GL0223748;MH0440_GL0016345;MH0434_GL0180759;MH0434_GL0107405;MH0433_GL0226948;MH0423_GL0054358;MH0419_GL0052113;MH0415_GL0172786;MH0415_GL0139774;MH0409_GL0045921;MH0408_GL0035269;MH0406_GL0037418;MH0406_GL0009713;MH0405_GL0047948;MH0403_GL0117277;MH0402_GL0033790;MH0399_GL0032136;MH0394_GL0165404;MH0385_GL0071487;MH0381_GL0067234;MH0377_GL0004858;MH0369_GL0157498;MH0369_GL0151299;MH0366_GL0102236;MH0366_GL0014005;MH0362_GL0191475;MH0357_GL0197803;MH0348_GL0023834;MH0345_GL0102084;MH0343_GL0162212;MH0343_GL0031414;MH0338_GL0111728;MH0329_GL0027157;MH0323_GL0149794;MH0319_GL0062151;MH0309_GL0140677;MH0303_GL0068350;MH0281_GL0079070;MH0281_GL0055917;MH0280_GL0202764;MH0277_GL0039846;MH0277_GL0030825;MH0277_GL0027873;MH0276_GL0026154;MH0274_GL0095557;MH0272_GL0134994;MH0272_GL0126261;MH0267_GL0221341;MH0262_GL0172406;MH0262_GL0018755;MH0260_GL0053272;MH0250_GL0250808;MH0250_GL0210634;MH0250_GL0116652;MH0246_GL0135686;MH0239_GL0156589;MH0233_GL0014720;MH0224_GL0134114;MH0217_GL0184102;MH0200_GL0092525;MH0197_GL0196395;MH0197_GL0067352;MH0197_GL0045774;MH0195_GL0143970;MH0192_GL0012141;MH0192_GL0003898;MH0189_GL0015978;MH0188_GL0183698;MH0188_GL0138315;MH0188_GL0085661;MH0183_GL0049863;MH0173_GL0070440;MH0172_GL0017334;MH0161_GL0131883;MH0159_GL0124370;MH0159_GL0030432;MH0151_GL0029885;MH0141_GL0059697;MH0141_GL0002888;MH0140_GL0043413;MH0137_GL0001770;MH0130_GL0018231;MH0126_GL0092712;MH0126_GL0090553;MH0108_GL0108268;MH0107_GL0072578;MH0106_GL0031339;MH0088_GL0010128;MH0081_GL0004650;MH0075_GL0002308;MH0069_GL0041502;MH0067_GL0046457;MH0065_GL0031875;MH0060_GL0008506;MH0055_GL0016803;MH0054_GL0051668;MH0053_GL0064703;MH0053_GL0029160;MH0042_GL0004831;MH0032_GL0025654;MH0021_GL0005144;MH0012_GL0219074;MH0012_GL0185462;MH0012_GL0153874;MH0012_GL0119698;MH0011_GL0098028;MH0011_GL0009349;MH0006_GL0012449;MH0004_GL0023161;MH0002_GL0001932;HM494TI_revised_scaffold35515_2_gene96835;ED12A_GL0088877;DOM026_GL0073869;DOM018_GL0045385;DLM013_GL0081900;DLF012_GL0008600;765701615-stool1_revised_scaffold45746_1_gene211346;765701615-stool1_revised_scaffold29301_2_gene231125;764447348-stool2_revised_scaffold30617_2_gene114266;764285508-stool1_revised_scaffold32722_2_gene139389;763860675-stool1_revised_scaffold56792_1_gene26426;763577454-stool2_revised_C1009218_1_gene133933;763496533-stool1_revised_scaffold46170_1_gene84276;638301.HMPREF0444_1223;562983.HMPREF0433_01112;469613.HMPREF0864_03533;457396.CSBG_00042;360107.CHAB381_1659;360104.CCC13826_0180;160765029-stool1_revised_C1109743_1_gene175084;160704339-stool1_revised_C1368715_1_gene41376;160603188-stool1_revised_scaffold23439_1_gene28274;159268001-stool1_revised_scaffold49227_1_gene78166;159268001-stool1_revised_scaffold44526_1_gene21183;V1.UC38-0_GL0062016;MH0340_GL0134618;MH0151_GL0037439;MH0141_GL0034652;O2.UC22-2_GL0016112;MH0339_GL0178159;MH0426_GL0076263;MH0200_GL0055429;765074482-stool2_revised_C979208_1_gene177524;706846339-stool1_revised_C1084287_1_gene76075;MH0196_GL0071241;160319967-stool1_revised_C548406_1_gene5478;V1.FI32_GL0229365;SZEY-90A_GL0008577;159510762-stool1_revised_C313688_1_gene32619;V1.UC55-0_GL0076227;V1.UC54-0_GL0096090;V1.UC37-0_GL0027220;V1.FI04_GL0054535;V1.CD54-0_GL0061267;T2D-146A_GL0068269;O2.UC7-1_GL0044588;O2.UC19-2_GL0107207;O2.UC19-1_GL0078444;N037A_GL0122613;N020A_GL0041587;MH0450_GL0074721;MH0441_GL0168122;MH0428_GL0040989;MH0421_GL0010105;MH0419_GL0028652;MH0406_GL0129599;MH0396_GL0095961;MH0373_GL0007792;MH0336_GL0062906;MH0329_GL0181033;MH0287_GL0053741;MH0252_GL0182537;MH0250_GL0208814;MH0239_GL0136403;MH0238_GL0161139;MH0229_GL0045655;MH0222_GL0163863;MH0221_GL0029568;MH0212_GL0131158;MH0198_GL0204093;MH0184_GL0024458;MH0182_GL0078713;MH0148_GL0162964;MH0124_GL0044843;MH0116_GL0004597;MH0092_GL0090658;MH0090_GL0029989;MH0054_GL0032812;MH0012_GL0079459;HM494TI_revised_scaffold62383_1_gene228410;HM459CO2_revised_scaffold54680_1_gene133287;ED12A_GL0047403;537013.CLOSTMETH_02095;508703490-stool1_revised_C588548_1_gene56373;159227541-stool3_revised_C710384_1_gene57930;T2D-77A_GL0048836;T2D-25A_GL0076231;O2.UC11-2_GL0054674;O2.UC9-2_GL0125989;N038A_GL0031158;MH0452_GL0096695;MH0374_GL0095905;MH0262_GL0025532;SZEY-97A_GL0020727;MH0206_GL0132599;MH0189_GL0061759;V1.CD49-0_GL0142824;O2.UC58-2_GL0031181;MH0144_GL0052327;MH0011_GL0011406;MH0369_GL0126621;MH0066_GL0010660;ED19A_GL0037512;765074482-stool2_revised_C1089222_1_gene36199;V1.CD52-0_GL0174256;MH0448_GL0085842;MH0132_GL0051590;V1.UC63-0_GL0162222;MH0220_GL0122935;V1.FI17_GL0002814;O2.UC13-0_GL0052246;MH0339_GL0136781;MH0206_GL0023532;DLM019_GL0077669;O2.UC44-1_GL0171886;888057.HMPREF9064_1600;O2.UC7-0_GL0110281;MH0431_GL0129745;V1.UC64-0_GL0041269;N062A_GL0070780;MH0385_GL0122579;O2.UC4-1_GL0071843;MH0169_GL0114532;MH0371_GL0098234;O2.UC46-1_GL0141452;MH0197_GL0003227;MH0044_GL0073149;DOM018_GL0060630;MH0262_GL0069941;MH0396_GL0090760;T2D-62A_GL0021412;MH0203_GL0107147;MH0101_GL0072479;V1.CD20-4_GL0136023;T2D-12A_GL0045404	No	Yes	114;132;149;154;156;156;156;168;149;149;159;171;133;133;149;151;156;156;156;156;156;156;156;164;164;165;174;175;185;193;26;29;37;42;55;57;59;60;69;104;110;113;114;119;120;124;126;127;132;142;147;149;149;149;149;149;149;149;149;149;149;149;149;149;149;149;149;149;149;149;149;149;149;149;149;149;149;149;149;149;149;149;150;153;153;153;154;154;154;155;155;155;155;155;155;155;155;155;155;156;156;156;156;156;156;156;156;156;156;156;156;156;156;156;156;156;156;156;156;156;156;156;156;156;156;156;156;157;157;158;158;159;160;160;160;160;161;161;162;162;163;163;163;164;165;167;168;168;168;169;169;171;172;176;176;178;179;180;180;184;188;188;191;193;196;198;156;33;34;35;42;45;45;49;51;56;57;58;59;62;63;65;91;91;92;94;98;105;109;111;112;116;118;119;121;122;123;128;133;133;133;137;138;139;141;143;145;148;148;148;148;148;148;148;148;148;148;148;148;148;148;148;148;148;148;148;148;148;148;148;148;148;148;148;148;148;148;148;148;148;148;148;148;148;148;148;148;148;148;148;148;148;148;148;148;148;148;148;148;148;148;148;148;149;149;149;149;149;149;149;149;149;149;149;149;149;149;149;149;149;149;149;149;149;149;149;149;149;149;149;149;149;149;149;149;149;149;149;149;149;149;149;149;149;149;149;149;149;149;149;149;149;149;149;149;149;149;149;149;149;149;149;149;149;149;149;149;149;149;149;149;149;149;149;149;149;149;149;149;149;149;149;149;149;149;149;149;149;149;149;149;149;149;149;149;149;149;149;149;149;149;149;149;149;149;149;149;149;149;149;149;149;149;149;149;149;149;149;149;149;149;149;149;149;149;149;149;149;149;149;149;149;149;149;149;149;149;149;149;149;149;149;149;149;149;149;149;149;149;149;149;149;149;149;149;149;149;149;149;149;149;149;149;149;149;149;149;149;149;149;149;149;149;149;149;149;149;149;149;149;149;149;150;150;150;150;151;151;152;152;152;152;153;153;154;154;154;155;155;155;155;155;155;155;155;155;155;155;155;155;155;155;155;155;155;155;155;155;155;155;155;155;155;155;155;155;155;155;155;155;155;155;155;155;155;155;155;155;155;155;155;155;155;156;156;156;157;157;157;158;158;159;159;159;160;160;160;160;161;161;161;161;162;162;162;163;163;165;166;166;166;166;168;170;171;171;172;149;175;176;176;179;180;182;182;184;193;208;156;156;156;160;169	MH0189_GL0167936;V1.UC50-1_GL0198728;T2D-62A_GL0021412	1	70.0893	2.8477e-06	117.79	10.704	70.089	1	MAEANK(1)AFAHYRF	6	3	6	3	Decrease	0.0359289	0.584458	1.2846	Firmicutes	Roseburia	COG0049	J	One of the primary rRNA binding proteins, it binds directly to 16S rRNA where it nucleates assembly of the head domain of the 30S subunit. Is located at the subunit interface close to the decoding center, probably blocks exit of the E-site tRNA (By similarity)	NaN	7.29743	NaN	7.41014	6.37425	7.49715	7.16118	7.75095	NaN	NaN	7.57757	7.31659	NaN	NaN	NaN	NaN	6.93397	NaN
764588959-stool1_revised_scaffold22415_1_gene11732;763860675-stool2_revised_scaffold44413_1_gene91042;MH0014_GL0003057;HM414CO_combine_revised_scaffold54454_1_gene107659;V1.CD27-0_GL0138466;V1.CD42-0_GL0110385;V1.CD28-0_GL0084216;V1.CD20-4_GL0069062;O2.UC35-0_GL0121663;MH0047_GL0034606;HT25A_GL0107831;742723.HMPREF9477_01127;T2D-31A_GL0055529;556261.HMPREF0240_00482;V1.FI16_GL0021349;O2.UC56-0_GL0027596;V1.CD12-3_GL0057200;O2.UC29-1_GL0105663;MH0371_GL0034008;V1.CD7-4_GL0072880;O2.CD3-0-PT_GL0187355;O2.CD2-0-PT_GL0035185;NLF007_GL0007037;MH0253_GL0089953;V1.UC16-0_GL0090630;V1.UC13-3_GL0028884;V1.CD3-0-PN_GL0050399;T2D-62A_GL0064156;O2.UC24-2_GL0027664;O2.UC15-0_GL0016463;MH0370_GL0089753;MH0343_GL0160568;MH0188_GL0110998;HM428CO_revised_scaffold36862_2_gene9722;553973.CLOHYLEM_07668;MH0394_GL0185262;HM494TI_revised_scaffold328_1_gene50402;V1.CD55-0_GL0126654;V1.UC2-4_GL0018777;O2.UC5-0_GL0002128;MH0195_GL0069967;159268001-stool2_revised_scaffold22389_1_gene67271;O2.UC36-0_GL0097078;ED19A_GL0024762;MH0260_GL0075490;MH0189_GL0103626;MH0433_GL0152469;MH0239_GL0116754;MH0447_GL0145355;MH0439_GL0082793;MH0385_GL0111660;MH0367_GL0062371;O2.UC24-1_GL0044280;MH0220_GL0144490;MH0318_GL0192408;V1.CD14-0_GL0035998;O2.UC20-0_GL0050925;763678604-stool1_revised_scaffold23130_1_gene92062;MH0409_GL0083690;V1.UC57-0_GL0102541;MH0447_GL0252624;158499257-stool2_revised_scaffold64263_1_gene96375;MH0419_GL0049088;NLF010_GL0041833;T2D-62A_GL0058747;V1.CD29-0_GL0179477;O2.UC2-2_GL0118552;360107.CHAB381_0101;360104.CCC13826_1759;MH0357_GL0105006;MH0345_GL0041977;MH0124_GL0051883;MH0055_GL0019407;MH0431_GL0183709;DOM026_GL0018210;MH0144_GL0057663;MH0011_GL0025709;DOM022_GL0067612;V1.FI24_GL0037272;T2D-63A_GL0026311;T2D-31A_GL0074799;O2.CD1-0-PT_GL0073511;MH0383_GL0103179;MH0370_GL0005085;MH0276_GL0130280;888833.HMPREF9961_1616;864570.HMPREF9189_1528;467705.SGO_1968;210007.SMU_2009;O2.UC32-1_GL0055287;O2.UC20-1_GL0175189;MH0422_GL0129249;MH0277_GL0044258;MH0277_GL0040109;MH0197_GL0030701;DLM010_GL0021910;158337416-stool1_revised_C1288916_1_gene183397;V1.FI17_GL0172668;T2D-59A_GL0123322;MH0396_GL0183336;MH0277_GL0032803;MH0277_GL0010482;MH0184_GL0101891;MH0141_GL0037394;MH0131_GL0012261;MH0097_GL0049568;MH0012_GL0004601;DLM012_GL0008791;763840445-stool2_revised_scaffold38762_2_gene157809;638301.HMPREF0444_1202;158802708-stool1_revised_C977497_1_gene50692;V1.UC26-0_GL0170053;O2.UC46-1_GL0160682;MH0277_GL0055334;MH0224_GL0173583;MH0211_GL0133591;MH0203_GL0103291;MH0003_GL0004173;HT14A_GL0106374;DOM012_GL0011177;445971.ANASTE_02066;V1.UC17-0_GL0034006;V1.FI17_GL0045932;V1.CD10-0_GL0030175;O2.UC23-1_GL0074443;MH0448_GL0204457;MH0345_GL0166332;MH0205_GL0089002;586220.HMPREF0555_0312;V1.UC55-0_GL0198314;V1.UC50-1_GL0200903;V1.UC50-1_GL0166567;V1.UC2-0_GL0067193;V1.UC16-0_GL0020654;V1.FI17_GL0131457;V1.CD7-0_GL0042641;V1.CD54-0_GL0084930;T2D-11A_GL0147492;O2.UC8-1_GL0029744;O2.UC48-0_GL0001811;O2.UC47-2_GL0029581;O2.UC32-1_GL0017125;O2.UC24-1_GL0076341;O2.UC18-1_GL0022375;O2.UC12-2_GL0079774;O2.CD3-0-PT_GL0191035;O2.CD3-0-PT_GL0035209;MH0390_GL0058131;MH0389_GL0028956;MH0377_GL0162010;MH0372_GL0031824;MH0370_GL0135458;MH0355_GL0197893;MH0335_GL0079213;MH0316_GL0102896;MH0313_GL0144622;MH0308_GL0065992;MH0246_GL0081904;MH0246_GL0078460;MH0233_GL0009050;MH0212_GL0124632;MH0189_GL0062652;MH0188_GL0111716;MH0149_GL0130001;MH0144_GL0094545;MH0143_GL0101495;MH0143_GL0073998;MH0131_GL0096803;MH0130_GL0025987;MH0126_GL0069936;MH0118_GL0016732;MH0107_GL0025496;MH0101_GL0010449;MH0088_GL0000939;MH0053_GL0037237;MH0044_GL0057025;MH0011_GL0023673;MH0010_GL0021419;MH0009_GL0037281;MH0002_GL0052606;HM494CO_revised_C618483_1_gene100687;764588959-stool1_revised_scaffold4597_1_gene470;764062976-stool2_revised_scaffold46117_1_gene192368;764062976-stool1_revised_C1285755_1_gene26446;159268001-stool1_revised_scaffold45093_1_gene109793;V1.FI17_GL0122026;V1.FI07_GL0149928;T2D-135A_GL0101427;SZEY-10A_GL0102201;O2.UC18-0_GL0022111;MH0382_GL0108168;MH0333_GL0070788;MH0191_GL0012197;DOM026_GL0068498;763860675-stool1_revised_scaffold54501_1_gene111928;V1.FI36_GL0042977;V1.FI14_GL0259558;O2.UC58-2_GL0024382;MH0373_GL0069984;MH0281_GL0061642;MH0233_GL0076351;DOF003_GL0072986;BGI-33A_GL0035084;V1.UC33-0_GL0083959;O2.UC8-0_GL0121775;N083A_GL0081221;MH0454_GL0072731;MH0432_GL0140533;MH0385_GL0080075;MH0372_GL0096058;MH0339_GL0110349;MH0308_GL0175272;MH0188_GL0047065;MH0142_GL0111018;MH0020_GL0017515;MH0006_GL0200925;MH0006_GL0086590;DOM012_GL0008800;765701615-stool1_revised_scaffold45803_1_gene158481;556268.OFAG_01977;552396.HMPREF0863_02795;160765029-stool1_revised_scaffold21603_1_1_gene2211;V1.UC30-0_GL0115990;V1.FI16_GL0088562;V1.FI01_GL0073264;V1.CD6-0-PT_GL0196664;V1.CD40-0_GL0070587;T2D-113A_GL0101722;O2.UC55-2_GL0113984;NOM013_GL0068567;N044A_GL0043390;MH0276_GL0199686;MH0272_GL0176744;MH0270_GL0172606;MH0227_GL0097516;MH0126_GL0136332;MH0014_GL0092538;763678604-stool2_revised_C1059396_1_gene48650;V1.CD6-0-PT_GL0104919;O2.UC12-2_GL0016268;NOM029_GL0053956;MH0351_GL0067096;MH0391_GL0140320;MH0134_GL0031472;MH0009_GL0032961;O2.UC57-0_GL0120554;MH0412_GL0011400;MH0437_GL0189221;MH0434_GL0037453;O2.UC2-2_GL0007161;MH0399_GL0056512;MH0364_GL0060024;MH0162_GL0011727;MH0004_GL0018040;V1.UC42-0_GL0034794;V1.FI28_GL0013108;O2.UC36-0_GL0068745;MH0430_GL0162587;MH0379_GL0031688;MH0123_GL0111752;764285508-stool1_revised_scaffold32722_2_gene139410;V1.UC22-1_GL0071555;MH0250_GL0041324;525337.HMPREF0530_1263;O2.UC7-1_GL0173889;MH0432_GL0020363;O2.UC27-2_GL0043920;MH0302_GL0093597;MH0204_GL0164549;O2.UC38-0_GL0039420;MH0318_GL0201019;MH0189_GL0132635;MH0224_GL0043322;MH0382_GL0125563;MH0102_GL0022880;MH0086_GL0036449;SZEY-55A_GL0038771;MH0070_GL0054589;T2D-126A_GL0013531;765620695-stool1_revised_C772609_1_gene21142;V1.UC34-0_GL0021868;T2D-65A_GL0040293;MH0303_GL0092705;MH0252_GL0259345;MH0126_GL0111354;MH0433_GL0007457;MH0309_GL0159637;MH0197_GL0032001;MH0099_GL0099119;MH0126_GL0071584;MH0392_GL0014279;MH0355_GL0187194;V1.CD6-0-PT_GL0174882;MH0079_GL0016744;MH0141_GL0036164;T2D-105A_GL0038515;MH0126_GL0040108;MH0385_GL0017945;MH0090_GL0081688;MH0151_GL0051386;MH0340_GL0006456;MH0141_GL0081888;O2.UC4-2_GL0071967;MH0369_GL0085344;MH0124_GL0131851;MH0276_GL0075604;MH0126_GL0081887;T2D-154A_GL0119067;MH0079_GL0047599;MH0438_GL0081144;MH0224_GL0106202;MH0274_GL0177094;MH0024_GL0000836;MH0373_GL0123517;V1.UC14-1_GL0062735;T2D-62A_GL0050452;MH0239_GL0095227;MH0270_GL0129234;MH0193_GL0128832;MH0012_GL0161915;MH0012_GL0219575;V1.UC35-4_GL0155520;MH0102_GL0031449;V1.UC30-0_GL0013224;MH0389_GL0207910;MH0035_GL0020761;MH0169_GL0088028;MH0372_GL0106456;O2.UC15-0_GL0055478;V1.CD49-0_GL0093557;O2.UC41-1_GL0201673;SZEY-81A_GL0055450	No	Yes	28;32;28;28;30;32;28;28;28;28;28;28;28;28;29;33;35;35;28;28;28;28;28;28;28;28;28;28;28;28;28;28;28;28;28;31;34;39;39;40;45;34;28;26;28;43;33;28;28;28;51;28;27;28;33;28;28;33;33;28;28;33;28;28;28;50;23;23;24;25;27;8;9;16;14;23;24;25;25;25;25;25;25;28;33;25;25;25;25;24;25;25;25;25;25;25;25;26;26;26;26;26;27;26;26;26;26;26;26;26;26;26;26;27;28;28;26;27;26;28;27;28;28;29;28;30;28;27;28;28;28;28;28;28;29;29;28;28;28;28;28;28;29;28;28;28;28;31;28;28;29;28;28;28;28;28;28;28;28;28;28;28;28;28;28;28;31;28;28;28;29;28;28;28;28;28;28;28;28;28;28;28;28;28;28;30;30;29;29;30;30;30;30;30;29;31;34;34;52;34;30;30;30;32;32;32;33;32;33;32;32;32;32;32;32;33;32;32;32;32;32;33;38;33;33;34;33;33;33;32;33;33;33;33;33;33;32;33;33;34;33;33;35;34;36;36;48;39;37;37;35;37;37;35;38;38;38;39;38;39;39;39;42;40;40;41;43;44;41;42;45;45;43;45;44;44;45;45;46;47;48;47;48;47;47;49;48;50;50;51;54;54;55;55;56;59;60;62;61;64;66;66;65;70;70;71;73;75;78;89;90;46;30;31;47;47;47;48;50;51;18;28;47;28;28;28;41;28;28;30;28;31	764588959-stool1_revised_scaffold22415_1_gene11732;MH0014_GL0003057;MH0274_GL0177094;MH0012_GL0219575;V1.UC30-0_GL0013224;MH0169_GL0088028;MH0372_GL0106456;O2.UC15-0_GL0055478;O2.UC41-1_GL0201673;SZEY-81A_GL0055450	0.999936	41.9347	0.0282874	60.102	6.0364	60.102	1	VTKVVK(1)GGR	6	3	6	3	Decrease	0.0344834	0.584458	1.98	Firmicutes	Roseburia	COG0098	J	Located at the back of the 30S subunit body where it stabilizes the conformation of the head with respect to the body (By similarity)	6.94289	NaN	6.07838	5.60949	5.87813	6.2151	NaN	6.66694	NaN	6.30998	6.48295	NaN	NaN	NaN	NaN	6.34647	NaN	NaN
ED9A_GL0061435;V1.UC55-0_GL0106704;MH0251_GL0132439;V1.UC53-0_GL0100242;O2.UC44-1_GL0108288;O2.UC30-1_GL0133152;O2.CD3-0-PT_GL0000856;MH0386_GL0193882;V1.CD32-0_GL0080401	No	Yes	43;43;43;45;43;45;45;45;43	ED9A_GL0061435	1	48.284	0.0263802	48.284	48.284	48.284	1	AVEQSAPQK(1)R	9	2	6	6	Decrease	0.00548731	0.442344	1.7839	Firmicutes	Ruminococcus	COG0048	J	Interacts with and stabilizes bases of the 16S rRNA that are involved in tRNA selection in the A site and with the mRNA backbone. Located at the interface of the 30S and 50S subunits, it traverses the body of the 30S subunit contacting proteins on the other side and probably holding the rRNA structure together. The combined cluster of proteins S8, S12 and S17 appears to hold together the shoulder and platform of the 30S subunit (By similarity)	7.52827	7.17028	7.33911	6.86845	NaN	6.96495	NaN	7.23138	6.55939	6.51098	7.05728	NaN	NaN	6.94146	6.51536	NaN	NaN	6.38807
N088A_GL0062149	No	Yes	91	N088A_GL0062149	0.999998	57.0431	3.8165e-08	118.31	93.39	118.31	1	VAAEGLCK(1)TLVSEDGKK	8	3	6	3	Decrease				Firmicutes	Ruminococcus	COG0264	J	Associates with the EF-Tu.GDP complex and induces the exchange of GDP to GTP. It remains bound to the aminoacyl-tRNA.EF- Tu.GTP complex up to the GTP hydrolysis stage on the ribosome (By similarity)	7.95045	6.45784	7.40824	6.96491	NaN	6.81212	NaN	6.37408	6.29855	NaN	6.87341	NaN	NaN	6.78091	NaN	NaN	NaN	NaN
MH0088_GL0034073;MH0087_GL0024382;MH0200_GL0099907;MH0131_GL0173617;657314.CK5_25310;O2.UC41-1_GL0091400;O2.UC19-1_GL0080511;T2D-108A_GL0016103;MH0143_GL0070737;MH0188_GL0186972;O2.UC46-1_GL0122724;O2.UC8-2_GL0094149	No	Yes	124;124;124;124;124;124;124;124;124;124;124;124	MH0088_GL0034073;MH0143_GL0070737;MH0188_GL0186972;O2.UC46-1_GL0122724;O2.UC8-2_GL0094149	0.981211	17.1785	0.000442343	90.614	80.26	90.614	1	AWNLCEK(0.981)YK(0.019)LPR	7	3	7	3	Decrease				Firmicutes	Ruminococcus	COG0480	J	Translation elongation factor	NaN	7.10443	7.02084	5.95946	6.51101	6.26012	6.9794	7.13216	NaN	6.59544	NaN	NaN	NaN	6.75578	NaN	NaN	NaN	6.72164
MH0002_GL0001930;MH0122_GL0011708	No	Yes	398;398	MH0002_GL0001930;MH0122_GL0011708	1	51.0302	0.000297526	62.104	38.17	51.03	1	EGGHTVGSGVVSK(1)IEK	13	3	7	2	Decrease				Firmicutes	Subdoligranulum	COG0050	J	This protein promotes the GTP-dependent binding of aminoacyl-tRNA to the A-site of ribosomes during protein biosynthesis (By similarity)	7.85629	6.34431	7.1795	6.62826	7.42817	6.69348	6.75502	NaN	NaN	NaN	7.11935	NaN	NaN	7.29191	NaN	NaN	NaN	NaN
V1.UC17-2_GL0124018	No	Yes	36	V1.UC17-2_GL0124018	1	68.657	0.00885657	68.657	53.513	68.657	1	DSVQHPLYK(1)K	9	3	6	1	Decrease				Firmicutes	Subdoligranulum	COG0186	J	One of the primary rRNA binding proteins, it binds specifically to the 5'-end of 16S ribosomal	NaN	6.77713	6.02513	6.67044	6.49014	NaN	6.09881	6.35352	6.07737	NaN	NaN	NaN	NaN	NaN	NaN	NaN	NaN	NaN
V1.CD21-0_GL0044658;O2.UC1-2_GL0107502;HM455TI_revised_C771134_1_gene131273;V1.UC55-0_GL0136874;764669880-stool1_revised_C435459_1_gene44409;MH0389_GL0026582;V1.CD15-3_GL0027142;V1.UC13-3_GL0102934;V1.CD21-0_GL0000563;O2.UC27-0_GL0112164;V1.UC53-0_GL0143017;V1.UC17-2_GL0039033;V1.UC16-0_GL0071364;V1.UC16-0_GL0069082;V1.CD32-0_GL0034243;O2.UC49-0_GL0171306;O2.UC41-1_GL0014067;O2.UC15-0_GL0021884;O2.CD3-0-PT_GL0175940;MH0420_GL0088579;MH0370_GL0116012;MH0370_GL0024382;MH0200_GL0163330;MH0101_GL0061103;MH0086_GL0055511;742723.HMPREF9477_00277;V1.CD20-4_GL0164681;O2.UC11-1_GL0186239;MH0088_GL0069514;O2.UC15-1_GL0035684;MH0147_GL0045955;O2.UC13-1_GL0202927;DLF012_GL0031113;V1.UC30-0_GL0137309;MH0127_GL0078765;V1.UC56-0_GL0058884;V1.UC55-4_GL0019042;MH0143_GL0002227;HM428CO_revised_scaffold35576_1_gene103947;V1.FI24_GL0023189;O2.UC32-1_GL0009069;MH0188_GL0107983;T2D-61A_GL0016021;MH0088_GL0050165;HM503TI_revised_scaffold9748_1_gene27234;457421.CBFG_03368;V1.CD3-0-PN_GL0039611;MH0088_GL0078703;MH0396_GL0070985;HM414CO_combine_revised_scaffold26399_3_gene118505;T2D-66A_GL0113479;HM494TI_revised_scaffold35120_2_gene148634;MH0087_GL0030036;MH0236_GL0087324;MH0020_GL0057178;159753524-stool2_revised_scaffold20721_1_gene100948;V1.FI34_GL0065753;O2.UC38-1_GL0098732;MH0006_GL0074606;MH0288_GL0125263;SZEY-35A_GL0065315;MH0370_GL0023016;MH0110_GL0046298;N083A_GL0082008;MH0129_GL0113406;MH0389_GL0156033;V1.UC52-1_GL0117501;O2.UC8-1_GL0016964;O2.UC8-1_GL0040174;O2.UC17-2_GL0023141;O2.UC40-0_GL0087066;O2.CD3-0-PT_GL0160325;O2.UC12-2_GL0035449;V1.FI14_GL0137633;O2.UC40-1_GL0211305;V1.CD20-4_GL0077000;V1.UC50-1_GL0194584;HT14A_GL0038741;V1.CD3-0-PN_GL0041552;MH0399_GL0232133;763577454-stool1_revised_C1008513_1_gene2584;V1.CD43-0_GL0067543;V1.FI18_GL0040671;MH0267_GL0047174;MH0222_GL0114904;NLF013_GL0091661;O2.UC11-2_GL0119889;T2D-132A_GL0046258;V1.FI06_GL0100352;V1.FI04_GL0147183;MH0374_GL0171244;V1.UC11-5_GL0112864;O2.CD3-0-PT_GL0169387;T2D-31A_GL0069390;O2.UC6-1_GL0149335;MH0212_GL0050873;V1.FI34_GL0126095;763860675-stool1_revised_scaffold46388_1_gene181046;T2D-62A_GL0017848;MH0316_GL0037397;V1.CD12-3_GL0047189;HM482CO_revised_C434357_1_gene951;763577454-stool2_revised_scaffold25557_1_gene198892;HM455CO_revised_scaffold38602_1_gene120715;V1.FI33_GL0115879;O2.CD3-0-PT_GL0009819;V1.UC50-1_GL0043862;SZEY-104A_GL0036559;V1.UC6-0_GL0065222;V1.FI18_GL0021443;V1.UC40-1_GL0176812;764062976-stool2_revised_C1067691_1_gene76294;V1.FI21_GL0044098;MH0462_GL0083492;V1.CD3-0-PN_GL0061096;MH0370_GL0066505;SZEY-79A_GL0004570;T2D-11A_GL0025298;MH0032_GL0034231;O2.UC11-0_GL0005525;V1.CD54-0_GL0001986;T2D-31A_GL0034002;MH0389_GL0070559;O2.UC48-0_GL0229641;O2.UC47-2_GL0053636;O2.CD1-0-PT_GL0127346;O2.CD2-0-PT_GL0074683;MH0385_GL0002429;MH0355_GL0132889;MH0308_GL0093428;MH0107_GL0018669;MH0035_GL0038987;MH0007_GL0029748;556261.HMPREF0240_02784;553973.CLOHYLEM_04385;V1.CD17-4_GL0064835;O2.UC28-2_GL0129519;O2.UC23-2_GL0032328;O2.UC15-0_GL0012713;MH0341_GL0116027;MH0247_GL0087145;V1.UC55-4_GL0190207;V1.CD54-0_GL0037806;N032A_GL0007069;MH0193_GL0022484;V1.CD12-3_GL0084211;O2.CD3-0-PT_GL0185843;MH0333_GL0118920;MH0168_GL0005812;MH0090_GL0056511;MH0006_GL0054450;O2.UC7-1_GL0192447;O2.CD3-0-PT_GL0107949;585501.HMPREF6123_0771;V1.UC50-1_GL0027547;MH0009_GL0047783;O2.UC12-2_GL0075148;BGI-15A_GL0012636;NLF007_GL0064725;MH0385_GL0001983;MH0377_GL0167226;MH0239_GL0043586;MH0100_GL0017858;V1.UC5-3_GL0243325;T2D-31A_GL0042107;T2D-107A_GL0119976;NLF013_GL0010157;V1.FI05_GL0107031;T2D-66A_GL0029719;MH0451_GL0215333;MH0385_GL0136622;MH0346_GL0057517;MH0270_GL0171623;MH0234_GL0128573;MH0001_GL0015704;O2.UC48-0_GL0173479;O2.UC15-2_GL0073250;O2.UC30-1_GL0011596;MH0402_GL0184522;MH0143_GL0010479;MH0253_GL0078204;MH0038_GL0036349;V1.FI24_GL0066555;T2D-178A_GL0068624;MH0351_GL0114922;MH0286_GL0102730;O2.CD1-0_GL0206191;T2D-206A_GL0032523;MH0006_GL0144980;HM503CO_revised_scaffold9837_1_gene37687;MH0155_GL0072664;V1.UC52-0_GL0058758;763678604-stool2_revised_C1156166_1_gene163714;V1.FI17_GL0077321;MH0372_GL0091657;ED15A_GL0071014;MH0419_GL0136598;MH0355_GL0133830;V1.CD37-4_GL0049963;MH0439_GL0145103;O2.UC46-1_GL0141832;T2D-70A_GL0016302;MH0122_GL0050797;MH0005_GL0022976;MH0204_GL0032687	No	Yes	73;74;75;75;95;160;221;256;270;270;270;270;270;270;270;270;270;270;270;270;270;270;270;270;270;270;270;270;270;271;271;274;274;275;276;276;276;274;275;278;278;276;280;279;280;280;280;280;282;281;283;283;286;289;289;289;291;270;291;303;306;318;111;121;151;171;99;103;50;120;122;118;100;171;203;60;46;212;184;191;84;178;145;165;23;81;174;280;209;270;42;98;93;270;28;25;80;270;270;142;51;280;271;138;138;292;122;270;278;279;270;270;219;172;206;286;215;214;222;274;269;269;271;270;270;270;270;270;271;270;270;270;271;270;270;270;273;270;270;273;274;274;274;274;270;274;276;275;274;274;274;270;275;278;276;276;274;274;279;277;277;279;277;278;278;277;277;279;279;280;280;280;280;280;280;279;280;281;280;279;284;282;283;282;282;282;285;286;284;285;287;294;293;295;295;297;296;295;323;308;308;312;317;271;278	V1.CD21-0_GL0044658;MH0005_GL0022976	1	42.0307	7.00133e-06	111.63	46.976	42.031	1	LYLTNVVTGK(1)R	10	2	8	9	Decrease	0.0453606	0.600631	1.0882	Firmicutes	unknown	COG0008	J	glutaminyl-tRNA synthetase	7.83442	6.9858	7.23287	7.2396	7.41002	7.61463	7.21361	7.43458	7.31952	7.37047	7.22137	NaN	6.9972	7.28579	6.76001	7.1722	7.03436	6.95556
V1.FI05_GL0059346;SZEY-74A_GL0016881;O2.UC46-1_GL0152360;O2.UC15-0_GL0070251;MH0434_GL0121149;MH0396_GL0048478;MH0333_GL0018863;MH0309_GL0144925;MH0239_GL0097000;MH0217_GL0166493;MH0188_GL0100191;MH0156_GL0016955;MH0128_GL0000010;MH0121_GL0008622;MH0060_GL0059663;MH0027_GL0004293;HM503CO_revised_scaffold24954_1_gene70263;HM494TI_revised_scaffold66663_1_gene25125;DOF009_GL0063683	No	Yes	5;5;5;5;5;5;5;5;5;5;5;5;5;5;5;5;5;5;5	V1.FI05_GL0059346	1	63.1853	0.00304327	63.185	54.87	63.185	1	MYETK(1)PYFYGTGR	5	2	6	3	Decrease	0.0144775	0.558197	2.5356	Firmicutes	unknown	COG0103	J	30S ribosomal protein S9	NaN	6.68042	NaN	6.33726	6.92984	6.8721	6.85953	7.08929	NaN	6.91094	6.5947	NaN	NaN	NaN	6.9462	NaN	NaN	NaN
O2.UC48-1_GL0228069;O2.UC19-2_GL0070576;MH0147_GL0111475;MH0006_GL0187342;MH0002_GL0044908;MH0088_GL0105270;MH0373_GL0143411;HM455TI_revised_C717760_1_gene20344;V1.UC50-1_GL0022366;MH0348_GL0000898	No	Yes	36;36;36;36;36;37;39;37;36;36	O2.UC48-1_GL0228069	1	68.657	0.00885657	68.657	53.513	68.657	1	DSVQHPLYK(1)K	9	3	6	1	Decrease	0.030296	0.574598	2.6611	Firmicutes	unknown	COG0186	J	One of the primary rRNA binding proteins, it binds specifically to the 5'-end of 16S ribosomal	NaN	6.77713	6.02513	6.67044	6.49014	NaN	6.09881	6.35352	6.07737	NaN	NaN	NaN	NaN	NaN	NaN	NaN	NaN	NaN
HT25A_GL0107614;V1.UC11-5_GL0147846;MH0233_GL0006332;MH0417_GL0032367;MH0006_GL0034105;T2D-31A_GL0090787;MH0286_GL0155762;MH0211_GL0138022;MH0082_GL0047934;MH0412_GL0133104;764062976-stool1_revised_scaffold42953_1_gene102278;V1.UC11-0_GL0085990;MH0100_GL0003520;V1.UC55-0_GL0086017;MH0089_GL0006667;764669880-stool1_revised_C400013_1_gene57055;V1.CD30-0_GL0130383;O2.UC48-0_GL0227306;MH0047_GL0038830;742723.HMPREF9477_01115;MH0014_GL0003068;V1.UC16-0_GL0035718;V1.CD54-0_GL0084941;V1.CD3-0-PN_GL0047875;V1.CD28-0_GL0029015;T2D-62A_GL0012937;T2D-31A_GL0055540;T2D-22A_GL0082437;O2.UC36-0_GL0102284;O2.CD2-0-PT_GL0072041;MH0307_GL0156763;MH0111_GL0117455;MH0100_GL0126185;MH0088_GL0125549;MH0003_GL0033223;MH0003_GL0033056;763496533-stool2_revised_scaffold48613_1_gene74599;556261.HMPREF0240_00493;553973.CLOHYLEM_07681;V1.CD7-4_GL0089369;MH0379_GL0154651;MH0339_GL0210288;O2.UC48-0_GL0254216;V1.CD46-0_GL0114622;V1.CD25-4_GL0016825;V1.CD21-0_GL0013386;MH0212_GL0101259;MH0060_GL0074030;604812005-stool2_revised_scaffold4808_1_gene34860;159753524-stool1_revised_C1067706_1_gene75590;NLM015_GL0049186;MH0006_GL0170358;MH0220_GL0228334;MH0006_GL0118799;MH0129_GL0073073;V1.UC4-5_GL0013658;MH0188_GL0126214;MH0008_GL0008124;V1.FI36_GL0242936;O2.UC2-2_GL0119200;764669880-stool1_revised_C399749_1_gene25880;V1.CD3-0-PN_GL0064867;MH0377_GL0012596;ED12A_GL0070550;MH0088_GL0093228;V1.CD30-0_GL0167076;MH0437_GL0057200;MH0389_GL0156664;V1.CD8-0_GL0002009;MH0011_GL0023521;MH0121_GL0037249;MH0421_GL0175587;MH0287_GL0066838;V1.UC50-1_GL0076607;V1.FI03_GL0060233;V1.CD7-4_GL0086109;MH0419_GL0003108;MH0385_GL0036414;MH0355_GL0197881;MH0113_GL0103398;O2.UC34-0_GL0075484;O2.UC12-1_GL0059003;MH0088_GL0072937;MH0002_GL0072081;O2.UC7-1_GL0069444;MH0100_GL0135718;MH0006_GL0157277;765620695-stool1_revised_C673899_1_gene117642;MH0337_GL0070812;MH0189_GL0053610;764588959-stool1_revised_scaffold30618_1_gene84738;O2.UC30-1_GL0042115;MH0370_GL0128303;V1.FI34_GL0046439;V1.UC50-1_GL0026874;DOM017_GL0036663;MH0448_GL0124126;V1.CD49-0_GL0000124;V1.CD22-0_GL0097044;V1.UC11-5_GL0102676;MH0014_GL0106983;V1.UC5-3_GL0213870;MH0422_GL0052608;O2.UC41-1_GL0042578;V1.FI02_GL0114125;MH0211_GL0111624;V1.UC11-5_GL0069879;V1.UC17-2_GL0065440;V1.UC35-4_GL0066350;V1.UC13-3_GL0038802;V1.CD34-0_GL0036728;V1.CD12-0_GL0031381;O2.UC48-0_GL0047165;O2.UC2-2_GL0029807;O2.UC15-0_GL0047278;O2.CD3-0-PT_GL0108501;MH0161_GL0091095;MH0113_GL0033710;MH0315_GL0173817;764285508-stool1_revised_scaffold36063_2_gene88431;MH0389_GL0207898;MH0313_GL0123869;MH0014_GL0052913;MH0204_GL0110489;MH0040_GL0030637;V1.CD16-0_GL0096908;MH0261_GL0067965;V1.UC33-0_GL0043148;MH0233_GL0078521;MH0211_GL0181918;MH0261_GL0010399;V1.CD21-0_GL0035958;MH0087_GL0036287;MH0006_GL0094856	No	Yes	84;90;110;108;85;85;96;85;96;85;85;85;85;68;85;97;86;82;85;85;85;85;85;85;85;85;85;85;85;85;85;85;85;85;85;85;85;85;85;87;85;88;90;90;90;90;90;90;90;90;95;97;95;95;96;98;98;98;101;102;105;108;108;112;109;112;96;87;85;90;85;58;85;85;85;85;85;85;85;85;90;90;90;90;90;90;90;90;93;94;96;97;97;98;115;100;112;152;8;85;52;85;85;70;74;91;85;82;85;85;85;85;85;85;85;85;85;85;86;86;90;90;90;93;95;96;96;97;98;98;101;85;85;97	HT25A_GL0107614;MH0417_GL0032367;V1.CD21-0_GL0035958	0.999977	46.3456	0.0306617	56.632	15.515	56.632	1	VKEVVDGK(1)K	8	3	6	3	Decrease				Firmicutes	unknown	COG0203	J	50S ribosomal protein L17	NaN	6.34272	6.20618	6.52277	6.28413	6.40256	5.95494	NaN	NaN	6.38487	6.85609	NaN	6.17769	NaN	NaN	NaN	NaN	NaN
MH0370_GL0115792;HM482CO_revised_scaffold30438_1_gene20170;NOM027_GL0017727;N017A_GL0093503	No	Yes	288;288;216;290	MH0370_GL0115792	1	69.7206	0.0126602	69.721	36.632	69.721	1	ANNANITIK(1)K	9	2	6	3	Decrease				Firmicutes	unknown	COG0264	J	Associates with the EF-Tu.GDP complex and induces the exchange of GDP to GTP. It remains bound to the aminoacyl-tRNA.EF- Tu.GTP complex up to the GTP hydrolysis stage on the ribosome (By similarity)	NaN	6.30096	NaN	7.06945	7.12703	7.2767	6.80947	6.66383	NaN	NaN	6.83413	NaN	NaN	NaN	6.40564	NaN	6.4995	NaN
MH0135_GL0006832;V1.FI20_GL0249858;O2.CD1-0_GL0049690;HT25A_GL0021699;HM415TI_revised_scaffold41706_1_gene17036;MH0428_GL0074668;MH0272_GL0098641;MH0274_GL0002208;MH0183_GL0062983;V1.UC59-0_GL0119280;O2.UC47-1_GL0203571;T2D-51A_GL0066719;O2.UC9-1_GL0130592;NOM009_GL0112069;160582958-stool1_revised_C592503_1_gene691;MH0197_GL0164912;O2.UC54-2_GL0097802;O2.UC34-2_GL0055427;O2.UC48-0_GL0018767;MH0346_GL0044048;MH0126_GL0096064;HT14A_GL0001996;V1.UC50-1_GL0073867;V1.CD1-3-PN_GL0176906;764669880-stool1_revised_C398195_1_gene38398;V1.UC16-0_GL0064452;T2D-81A_GL0008786;V1.UC59-0_GL0176645;V1.CD12-0_GL0040470;T2D-155A_GL0004267;O2.UC38-1_GL0108290;160218816-stool1_revised_scaffold35714_1_gene19167;O2.UC40-1_GL0159453;MH0457_GL0132000;MH0389_GL0024221;MH0434_GL0001394;MH0189_GL0117889;MH0044_GL0056037;V1.FI04_GL0140683;SZEY-62A_GL0104256;T2D-106A_GL0097921;763577454-stool1_revised_scaffold47862_1_gene160009;MH0329_GL0159143;HM414CO_combine_revised_scaffold30186_2_gene71355;MH0040_GL0044728;O2.UC52-0_GL0073476;MH0436_GL0152828;O2.CD3-0-PT_GL0191266;764062976-stool2_revised_scaffold38872_1_gene122186;O2.UC8-1_GL0131698;MH0366_GL0136897;V1.UC58-0_GL0087804;MH0456_GL0039849;MH0101_GL0026438;V1.UC11-5_GL0188729;V1.CD3-0-PN_GL0002452;MH0221_GL0011688;DOM019_GL0004220;765074482-stool1_revised_C1192118_1_gene127843;NOM026_GL0022977;MH0390_GL0034898;O2.UC40-1_GL0222355;MH0159_GL0036543;160704339-stool1_revised_C1372677_1_gene180501;O2.UC48-0_GL0276988;O2.UC13-0_GL0015836;V1.UC26-0_GL0031843;MH0402_GL0033427;O2.UC19-1_GL0030074;MH0276_GL0226968;MH0379_GL0150045;V1.UC30-0_GL0109335;V1.CD1-0-PN_GL0127613;MH0188_GL0149700;V1.UC4-5_GL0085418;158924089-stool1_revised_scaffold4358_1_gene55562;MH0421_GL0141357;HM483CO_revised_scaffold59075_1_gene25181;SZEY-22A_GL0067075;V1.UC54-0_GL0233778;MH0077_GL0060712;MH0417_GL0229522;DLM014_GL0050380;MH0373_GL0091047;737052003-stool1_revised_scaffold19233_1_gene14669;O2.UC36-2_GL0095854;V1.UC5-0_GL0080912;O2.UC52-0_GL0099767;MH0147_GL0094234;V1.UC55-0_GL0057473;V1.UC55-0_GL0116920;O2.UC13-2_GL0084085;HM494TI_revised_C1010343_1_gene100610;MH0439_GL0208488;MH0040_GL0015966;HM450CO_revised_C304243_1_gene19041;MH0025_GL0047380;HM435CO_revised_scaffold19044_1_gene79489;MH0376_GL0010877;V1.UC40-0_GL0093717;T2D-11A_GL0078546;MH0229_GL0045142;MH0328_GL0049218;T2D-102A_GL0080847;MH0259_GL0083588;MH0212_GL0101242;BGI-27A_GL0013889;V1.CD54-0_GL0019158;MH0370_GL0025330;MH0262_GL0010706;MH0270_GL0129201;NLM022_GL0089460;MH0309_GL0067677;MH0305_GL0040100;V1.CD12-3_GL0083057;T2D-62A_GL0017465;SZEY-08A_GL0032169;N034A_GL0050647;V1.CD22-0_GL0020265;MH0075_GL0065445;MH0148_GL0087636;O2.UC35-1_GL0004604;O2.UC27-1_GL0038539;MH0417_GL0218811;O2.UC37-2_GL0104438;MH0418_GL0189256;V1.UC17-2_GL0020994;MH0370_GL0011058;159632143-stool1_revised_scaffold34804_1_gene85490;MH0390_GL0127637;O2.UC19-2_GL0109039;MH0350_GL0169123;V1.UC55-0_GL0107433;V1.CD54-0_GL0119455;MH0280_GL0218446;V1.UC58-4_GL0079879;O2.UC11-1_GL0187211;763577454-stool1_revised_scaffold32288_1_gene186998;V1.UC27-0_GL0132447;O2.UC30-1_GL0176632;MH0374_GL0189468;MH0396_GL0097603;MH0262_GL0128057;SZEY-44A_GL0014994;MH0375_GL0048517;MH0357_GL0091849;O2.UC48-0_GL0077895;MH0382_GL0091052;T2D-25A_GL0027202;V1.FI22_GL0073951;O2.UC11-1_GL0103733;T2D-52A_GL0012900;V1.UC11-5_GL0120639;MH0357_GL0067656;T2D-11A_GL0032447;764588959-stool1_revised_C796061_1_gene23073;HM494TI_revised_scaffold28257_2_gene236691;MH0338_GL0033296;O2.UC41-0_GL0148390;604812005-stool2_revised_scaffold24071_2_gene106954;V1.CD12-0_GL0048952;V1.CD3-0-PN_GL0070903;MH0406_GL0072105;V1.CD4-0-PN_GL0115488;MH0275_GL0143965;MH0290_GL0120165;764588959-stool1_revised_scaffold29846_1_gene94352;MH0381_GL0096526;T2D-11A_GL0006663;T2D-107A_GL0015902;V1.UC55-0_GL0066665;O2.CD3-0-PT_GL0119850;MH0437_GL0252087;V1.UC50-1_GL0012540;MH0012_GL0008308;MH0229_GL0126964;159227541-stool3_revised_C725538_1_gene85826;T2D-33A_GL0150575;MH0346_GL0172596;V1.CD21-0_GL0026552;V1.CD46-0_GL0006733;MH0097_GL0066661;SZEY-68A_GL0033754;V1.FI08_GL0035981;O2.UC28-2_GL0063484;V1.UC50-1_GL0078448;V1.UC56-0_GL0054803;763840445-stool2_revised_scaffold53597_1_gene8337;HM503TI_revised_scaffold15964_4_gene14365;V1.UC55-0_GL0159564;T2D-48A_GL0022788;MH0250_GL0144264;HM503CO_revised_scaffold10670_1_gene71175;V1.UC52-1_GL0010217;V1.UC38-4_GL0095518;MH0447_GL0225827;T2D-62A_GL0013064;MH0309_GL0056182;MH0433_GL0205933;O2.UC15-0_GL0036112;HT14A_GL0016690;764447348-stool2_revised_scaffold25294_1_gene79704;HM407COA_combine_revised_scaffold42081_1_gene56029;V1.UC15-3_GL0065046;MH0421_GL0173574;O2.UC46-1_GL0120319;N088A_GL0143128;MH0428_GL0093962;V1.FI14_GL0181979;O2.UC48-1_GL0210271;MH0448_GL0044986;MH0143_GL0156954;MH0399_GL0126699;MH0157_GL0070737;O2.UC40-1_GL0083790;V1.UC11-5_GL0009696;MH0406_GL0187011;NLM029_GL0087679;MH0462_GL0132325;HM428CO_revised_scaffold28559_1_gene106579;O2.UC2-2_GL0028451;V1.CD54-0_GL0126388;T2D-47A_GL0066129;O2.UC6-0_GL0103668;O2.UC15-1_GL0118358;MH0372_GL0048452;MH0308_GL0009730;MH0113_GL0046641;HM494TI_revised_scaffold34078_3_gene55399;HM438CO_revised_scaffold65502_1_gene15452;DLM024_GL0008340;V1.UC47-4_GL0186079;V1.CD35-0_GL0048893;O2.UC37-1_GL0045578;O2.CD3-0-PT_GL0000718;MH0355_GL0174964;MH0333_GL0083183;MH0303_GL0211138;MH0006_GL0097418;HT8A_GL0094337;HM459CO2_revised_scaffold60980_1_gene19791;HM403CO_revised_scaffold18731_2_gene36577;ED15A_GL0043090;ED12A_GL0077667;BGI-06A_GL0076764;908338.HMPREF9286_1396;V1.UC17-2_GL0077859;O2.UC7-1_GL0183388;MH0415_GL0119914;MH0206_GL0053223;MH0447_GL0209326;MH0275_GL0038769;MH0229_GL0072701;MH0035_GL0048407;768724.HMPREF9131_1203;445971.ANASTE_00871;V1.UC5-3_GL0097876;V1.CD32-4_GL0131128;O2.UC3-1_GL0055515;O2.UC19-2_GL0099719;O2.UC1-2_GL0026213;MH0447_GL0126173;MH0381_GL0070259;MH0373_GL0166919;MH0302_GL0063508;MH0188_GL0009789;MH0104_GL0006613;V1.UC17-2_GL0080821;V1.UC13-3_GL0124328;MH0370_GL0132364;MH0318_GL0050550;MH0250_GL0222006;MH0206_GL0003299;MH0193_GL0003080;MH0153_GL0061099;MH0098_GL0046864;MH0028_GL0030077;508703490-stool1_revised_scaffold21851_1_gene104037;V1.UC58-4_GL0147199;O2.UC48-1_GL0156404;O2.UC40-2_GL0025658;MH0441_GL0039695;MH0441_GL0037368;MH0433_GL0012470;MH0396_GL0067464;MH0197_GL0030012;MH0182_GL0095882;MH0119_GL0083041;V1.FI20_GL0100069;MH0247_GL0159393;MH0239_GL0135755;MH0178_GL0032596;MH0149_GL0029563;MH0130_GL0071572;MH0090_GL0110760;MH0002_GL0057394;764062976-stool1_revised_scaffold42742_2_gene25190;159753524-stool2_revised_scaffold19772_1_gene23474;V1.FI33_GL0009441;V1.FI17_GL0054822;V1.CD54-0_GL0109289;V1.CD54-0_GL0087425;V1.CD20-4_GL0152741;V1.CD17-4_GL0093697;O2.UC7-1_GL0108168;O2.UC48-0_GL0098813;O2.UC48-0_GL0083501;O2.CD3-0-PT_GL0050193;O2.CD2-0-PT_GL0073094;O2.CD1-0-PT_GL0140590;MH0420_GL0083420;MH0368_GL0157818;MH0318_GL0057172;MH0253_GL0214523;MH0253_GL0000398;MH0229_GL0208425;MH0200_GL0116087;MH0198_GL0162762;MH0197_GL0110869;MH0188_GL0104629;MH0188_GL0071293;MH0131_GL0073435;MH0088_GL0133806;MH0088_GL0028071;MH0086_GL0076797;MH0086_GL0007430;MH0053_GL0024885;MH0045_GL0044205;MH0012_GL0171500;HT14A_GL0050301;HM449CO_revised_scaffold15143_5_gene11030;764062976-stool1_revised_scaffold35465_1_gene51365;764062976-stool1_revised_C1275579_1_gene21252;742723.HMPREF9477_00747;658655.HMPREF0988_00047;658086.HMPREF0994_02208;556261.HMPREF0240_04433;553973.CLOHYLEM_06750;537013.CLOSTMETH_01377;159268001-stool1_revised_C1107035_1_gene52248;T2D-15A_GL0088204;O2.UC48-0_GL0315798;O2.UC48-0_GL0181165;O2.CD3-0-PT_GL0117402;MH0420_GL0118864;MH0406_GL0054154;MH0318_GL0219238;MH0252_GL0125144;MH0203_GL0267536;MH0147_GL0129706;MH0131_GL0152274;MH0003_GL0077269;MH0003_GL0068903;764143897-stool1_revised_scaffold33168_1_gene42350;763860675-stool1_revised_scaffold28849_1_gene121819;717962.CC1_17660;T2D-149A_GL0090237;O2.UC36-0_GL0067333;O2.UC22-1_GL0016243;MH0267_GL0053274;MH0211_GL0167950;MH0197_GL0145303;MH0111_GL0017263;V1.FI14_GL0029475;V1.CD19-0_GL0085138;T2D-83A_GL0039619;T2D-207A_GL0044246;MH0192_GL0053101;MH0087_GL0009808;MH0075_GL0039738;MH0455_GL0009038;MH0430_GL0009145;MH0011_GL0054337;V1.CD3-0-PN_GL0096934;MH0389_GL0051600;MH0389_GL0047039;MH0336_GL0042037;MH0305_GL0030868;MH0124_GL0060603;MH0087_GL0008701;MH0005_GL0000460;DOF012_GL0040419;V1.CD18-0_GL0000027;O2.UC26-1_GL0029930;MH0442_GL0126331;MH0345_GL0059268;MH0305_GL0128060;MH0260_GL0062525;MH0059_GL0103381;T2D-33A_GL0048879;O2.UC9-1_GL0020918;O2.UC15-0_GL0089672;NLF002_GL0042254;MH0400_GL0011408;MH0383_GL0110433;MH0379_GL0106288;MH0354_GL0023248;MH0350_GL0171125;MH0342_GL0107125;MH0283_GL0071378;MH0199_GL0030351;MH0187_GL0110670;MH0128_GL0008462;MH0090_GL0074727;658082.HMPREF0991_03128;T2D-61A_GL0040007;O2.UC37-2_GL0117590;NLM031_GL0039274;MH0372_GL0097719;MH0358_GL0050407;MH0345_GL0076602;MH0251_GL0044140;MH0230_GL0023622;MH0212_GL0044652;MH0147_GL0010530;MH0087_GL0009217;MH0060_GL0041021;MH0055_GL0054672;MH0003_GL0053226;457421.CBFG_05375;V1.UC60-0_GL0047963;T2D-31A_GL0040603;MH0316_GL0139429;MH0298_GL0139073;MH0197_GL0174512;MH0086_GL0082537;DOF004_GL0008301;V1.FI05_GL0079427;MH0393_GL0019933;MH0252_GL0030170;MH0065_GL0011734;HM503CO_revised_scaffold17819_4_gene7781;V1.FI15_GL0083664;T2D-91A_GL0117647;O2.UC44-2_GL0273137;O2.UC1-2_GL0105780;MH0189_GL0146788;411467.BACCAP_01697;MH0377_GL0106767;MH0309_GL0152191;MH0205_GL0114310;MH0089_GL0094884;MH0040_GL0048274;V1.CD3-0-PN_GL0006174;V1.CD12-3_GL0002306;N032A_GL0020835;MH0205_GL0122463;MH0131_GL0063238;O2.UC11-1_GL0073850;MH0156_GL0038011;O2.UC48-0_GL0066801;MH0373_GL0180176;MH0328_GL0124838;MH0193_GL0013488;V1.CD21-0_GL0041624;MH0370_GL0050676;V1.CD55-0_GL0035623;MH0446_GL0197358;MH0077_GL0017373;O2.UC19-1_GL0069368;MH0313_GL0095140;MH0076_GL0045430;MH0355_GL0091884;O2.UC19-2_GL0106818;O2.CD2-0-PT_GL0035586;V1.CD55-0_GL0002097;O2.UC50-0_GL0294963;MH0088_GL0036897;O2.UC46-2_GL0084133;O2.UC11-2_GL0074586;MH0316_GL0070053;V1.UC39-4_GL0107624;MH0045_GL0009198;DLF012_GL0015494;V1.UC49-1_GL0037067;T2D-6A_GL0213662;MH0262_GL0096882;MH0341_GL0108670;DLF014_GL0008559;445972.ANACOL_02740;MH0012_GL0082567;MH0389_GL0205115;O2.UC20-1_GL0158869;MH0002_GL0001244;T2D-59A_GL0157839	No	Yes	68;76;119;68;68;68;70;71;70;68;68;68;71;68;68;76;68;68;68;83;68;68;68;71;68;81;68;74;76;68;68;68;76;71;76;74;57;68;69;68;68;68;68;68;68;68;78;77;68;73;109;68;70;68;74;68;65;52;76;68;68;28;79;68;68;69;68;19;68;83;77;78;70;89;97;109;15;76;68;81;49;116;122;6;7;73;61;85;26;107;138;47;49;66;119;97;138;70;68;68;84;71;11;93;49;68;72;102;23;68;29;68;174;50;79;109;172;71;179;98;68;68;175;68;68;70;68;104;175;74;68;70;34;68;68;69;68;42;65;68;14;17;89;74;70;87;89;57;71;68;68;68;68;68;66;41;24;68;68;68;68;68;68;58;50;68;74;96;97;71;12;113;71;32;68;35;68;68;68;76;24;79;68;68;76;46;74;68;68;24;44;19;76;68;71;68;68;75;68;77;10;68;57;68;24;68;20;68;6;30;68;68;68;68;68;68;74;33;71;68;57;57;57;57;57;57;57;57;57;57;57;57;65;65;57;68;57;68;57;65;68;57;57;65;57;68;68;68;68;68;68;68;68;68;72;68;68;65;68;68;68;68;68;68;68;68;68;68;68;68;68;68;68;68;68;68;68;68;68;68;68;68;68;68;68;68;68;68;68;68;68;68;68;68;68;68;68;68;68;68;68;68;68;68;68;68;68;68;68;68;68;68;70;68;68;68;68;68;68;68;68;68;68;68;68;68;68;68;68;68;68;68;68;68;68;68;68;68;68;68;68;71;68;68;68;68;68;68;68;68;68;68;68;68;68;69;68;71;68;69;72;73;68;69;68;68;71;68;71;68;72;68;68;68;68;73;72;68;76;68;68;73;74;74;73;68;68;68;68;69;75;75;69;68;68;68;68;68;68;68;68;68;68;68;68;76;76;68;76;76;68;68;68;68;76;76;68;68;68;76;70;77;77;77;68;68;74;68;69;71;78;68;71;71;82;71;81;70;74;71;79;80;70;81;81;80;75;75;83;80;84;78;78;78;86;89;87;83;87;90;89;83;93;95;95;94;93;99;68;95;98;103;102;102;103;99;96;101;110;115;68;113;137;141;80	MH0135_GL0006832;V1.FI20_GL0249858;T2D-59A_GL0157839	1	74.4644	0.0197788	76.679	30.678	74.464	1	VTTCQK(1)CIR	6	2	6	7	Decrease	0.0233504	0.558197	1.0199	unknown	unknown	COG0013	J	Catalyzes the attachment of alanine to tRNA(Ala) in a two-step reaction alanine is first activated by ATP to form Ala- AMP and then transferred to the acceptor end of tRNA(Ala). Also edits incorrectly charged Ser-tRNA(Ala) and Gly-tRNA(Ala) via its editing domain (By similarity)	NaN	6.88701	NaN	7.07454	6.89585	7.10037	7.19878	7.06645	NaN	6.88054	NaN	6.6294	6.22019	NaN	6.67895	7.14279	6.79689	6.60505
MH0147_GL0022889;T2D-105A_GL0091294	No	Yes	11;37	MH0147_GL0022889	1	57.1747	0.000165476	104.24	64.459	57.175	1	IEAGPCTVVQK(1)K	11	2	6	2	Decrease				unknown	unknown	COG0087	J	One of the primary rRNA binding proteins, it binds directly near the 3'-end of the 23S rRNA, where it nucleates assembly of the 50S subunit (By similarity)	NaN	6.80905	NaN	6.9311	6.39251	6.75506	6.73683	6.94776	6.69387	NaN	6.1803	NaN	NaN	NaN	NaN	NaN	NaN	NaN
NLF013_GL0066603;MH0193_GL0061194;MH0357_GL0084161;508703490-stool1_revised_C588988_1_gene45861;MH0252_GL0039293;MH0069_GL0088717;NOF008_GL0032659;MH0088_GL0082113;MH0127_GL0078513;556261.HMPREF0240_00471;HT25A_GL0003192;T2D-31A_GL0055518;V1.UC10-2_GL0134112;V1.CD7-4_GL0009685;MH0435_GL0146209;HM414CO_combine_revised_scaffold34088_2_gene51996;MH0370_GL0053352;O2.UC15-1_GL0012764;MH0012_GL0173604;V1.CD7-4_GL0069367;O2.UC47-2_GL0029571;O2.UC30-1_GL0110822;O2.UC20-1_GL0043083;O2.CD2-0-PT_GL0035195;MH0389_GL0088662;MH0370_GL0088555;MH0370_GL0028113;MH0355_GL0251553;MH0193_GL0188402;MH0188_GL0083731;MH0127_GL0094937;MH0103_GL0029998;MH0038_GL0028727;HM503CO_revised_scaffold2_1_gene44314;HM482CO_revised_scaffold23206_5_gene61869;742723.HMPREF9477_01138;457421.CBFG_05897;MH0421_GL0061876;V1.UC52-1_GL0185821;O2.UC6-0_GL0024073;MH0021_GL0027181;MH0010_GL0044818;O2.UC37-2_GL0054172;O2.UC53-2_GL0096661;O2.CD3-0-PT_GL0107886;O2.UC4-2_GL0111770;MH0003_GL0019117;MH0253_GL0089943;V1.UC55-0_GL0198324;V1.CD32-4_GL0054588;MH0239_GL0064904;V1.CD40-0_GL0117294;T2D-78A_GL0004752;MH0230_GL0135812;V1.UC35-4_GL0043605;MH0158_GL0027133;763577454-stool2_revised_scaffold14552_1_gene197756;SZEY-63A_GL0012186;O2.UC30-2_GL0081675;MH0415_GL0015305;MH0403_GL0074872;MH0195_GL0143960;MH0140_GL0027768;MH0011_GL0002837;ED13A_GL0035689;MH0101_GL0084147;NOM004_GL0043025;O2.UC15-1_GL0018082;DLF012_GL0004145;V1.UC16-0_GL0067604;MH0108_GL0024257;O2.CD3-0-PT_GL0104115;O2.UC56-2_GL0118268;V1.UC3-0_GL0045827;O2.CD1-0_GL0025365;MH0389_GL0175557;MH0035_GL0050290;T2D-53A_GL0140450;V1.CD3-0-PN_GL0131394;MH0389_GL0063171;MH0188_GL0142390;MH0006_GL0199332;MH0419_GL0043219;MH0100_GL0158133;MH0137_GL0071173;NOM013_GL0008875;V1.FI34_GL0039777;MH0422_GL0220836;O2.UC36-0_GL0075767;MH0419_GL0197913;O2.UC32-1_GL0017115;MH0417_GL0245658;MH0134_GL0004875;158944319-stool1_revised_scaffold1525_1_gene75592;MH0333_GL0025406;MH0143_GL0122567;V1.UC50-1_GL0200914;V1.CD38-0_GL0048310;V1.CD3-0-PT_GL0073229;V1.CD21-4_GL0050195;T2D-11A_GL0147481;SZEY-41A_GL0006466;O2.UC48-0_GL0047142;O2.UC11-2_GL0004569;MH0370_GL0135469;MH0370_GL0122805;MH0341_GL0117621;MH0239_GL0058090;MH0145_GL0153486;MH0128_GL0074477;MH0111_GL0081151;MH0104_GL0081961;MH0100_GL0101650;MH0071_GL0017058;MH0011_GL0053134;553973.CLOHYLEM_07657;O2.UC15-1_GL0094905;MH0126_GL0069925;V1.FI18_GL0117317;MH0246_GL0068388;MH0227_GL0034243;MH0149_GL0130011;MH0143_GL0101505;MH0053_GL0037227;MH0035_GL0021977;MH0415_GL0210381;MH0111_GL0122544;MH0055_GL0018804;MH0313_GL0121656;MH0205_GL0089012;MH0361_GL0117463;V1.CD15-3_GL0025918;MH0339_GL0214599;V1.CD27-0_GL0003899;MH0437_GL0200620;N020A_GL0078430;159207311-stool1_revised_scaffold30256_1_gene69304;MH0097_GL0060514;MH0451_GL0111940;MH0081_GL0075103;O2.UC41-0_GL0141074;MH0447_GL0060183;V1.FI17_GL0051821;MH0318_GL0086740;O2.UC6-1_GL0077982;MH0239_GL0057592;MH0456_GL0154001;O2.UC18-0_GL0033074;MH0066_GL0034437;MH0148_GL0082649;O2.UC24-1_GL0057148;MH0257_GL0159985;V1.UC11-5_GL0077476;V1.UC26-4_GL0146042;MH0318_GL0211088;MH0212_GL0029925;ED20A_GL0007041;V1.UC50-1_GL0029441;737052003-stool1_revised_scaffold25829_2_gene19103;MH0079_GL0039759;MH0259_GL0124006;763496533-stool2_revised_C1113502_1_gene108981;N049A_GL0034095;MH0286_GL0138761;T2D-47A_GL0114456;V1.FI20_GL0215440;MH0260_GL0006669;MH0430_GL0013582;MH0262_GL0159539;V1.UC16-0_GL0013577;MH0301_GL0048333;MH0374_GL0185492;MH0402_GL0107887;MH0385_GL0092741;MH0197_GL0127512;MH0430_GL0139344;MH0188_GL0145207;HM403TI_revised_scaffold20536_1_gene42888;MH0389_GL0175433;MH0355_GL0136953;764062976-stool2_revised_scaffold41700_1_gene172216;T2D-31A_GL0030374;MH0203_GL0115612;MH0375_GL0116091;160765029-stool1_revised_C977270_1_gene98657;O2.CD3-0-PT_GL0159685;O2.UC50-0_GL0046029;MH0101_GL0061569;765701615-stool1_revised_scaffold48392_1_gene140216;T2D-62A_GL0055331;T2D-62A_GL0061077;MH0345_GL0041253;O2.UC44-2_GL0310022;MH0362_GL0098196;MH0126_GL0052384;764649650-stool1_revised_scaffold11999_1_gene3845;MH0428_GL0113143;764062976-stool1_revised_scaffold36714_2_gene28513;V1.UC52-1_GL0195669;V1.UC17-2_GL0138545;V1.UC16-0_GL0046369;BGI-28A_GL0046671;160502038-stool1_revised_scaffold40706_1_gene76988;V1.CD4-0_GL0057846;MH0386_GL0192381;O2.UC48-0_GL0279493;764588959-stool1_revised_C796293_1_gene15380;O2.UC52-0_GL0097756;764588959-stool1_revised_scaffold13194_1_gene77008;MH0372_GL0068707;V1.CD3-0-PN_GL0068338;MH0421_GL0007931;HM450CO_revised_scaffold18450_1_gene53797;V1.UC11-5_GL0018555;V1.CD25-4_GL0124369;MH0212_GL0161862;MH0438_GL0011378;MH0433_GL0140247;MH0188_GL0087635;MH0338_GL0089300;O2.UC8-1_GL0121932;MH0276_GL0065049;MH0381_GL0184688;MH0356_GL0028815;MH0441_GL0200634;MH0457_GL0115699;O2.UC11-1_GL0011410;V1.UC11-5_GL0001685;MH0373_GL0187710;MH0274_GL0145399;MH0421_GL0114158;763860675-stool1_revised_scaffold22461_1_gene11679;445971.ANASTE_02055;O2.UC19-1_GL0017695;MH0147_GL0137518;763840445-stool2_revised_C867631_1_gene79175;V1.UC50-1_GL0032579;159753524-stool1_revised_scaffold12963_1_gene74846;V1.UC52-1_GL0008494;V1.UC50-1_GL0092168;V1.CD54-0_GL0112695;T2D-62A_GL0057287;O2.UC15-1_GL0019721;MH0448_GL0060221;MH0367_GL0055851;MH0307_GL0192907;MH0276_GL0202101;MH0199_GL0001698;MH0101_GL0066006;HM494TI_revised_scaffold11938_1_gene201133;V1.FI17_GL0114855;T2D-62A_GL0058757;T2D-51A_GL0099672;SZEY-10A_GL0102212;O2.UC48-1_GL0093624;MH0437_GL0047631;MH0431_GL0168394;MH0360_GL0120674;MH0342_GL0094436;MH0166_GL0030453;MH0157_GL0045337;MH0117_GL0084627;MH0006_GL0094986;MH0006_GL0001768;HT14A_GL0106384;763860675-stool1_revised_scaffold54501_2_gene18784;160603188-stool1_revised_scaffold23301_1_gene6114;158742018-stool1_revised_C744079_1_gene46516;V1.FI36_GL0042987;T2D-108A_GL0072506;MH0423_GL0131940;MH0409_GL0167110;MH0369_GL0113334;MH0338_GL0084562;MH0318_GL0145295;MH0272_GL0201764;MH0130_GL0044282;MH0054_GL0037840;MH0038_GL0033813;764062976-stool1_revised_scaffold37946_1_gene15558;159268001-stool1_revised_scaffold45093_1_gene109804;V1.UC59-0_GL0078300;V1.FI05_GL0018702;T2D-11A_GL0142737;O2.UC36-0_GL0129243;MH0370_GL0124711;MH0364_GL0006356;MH0260_GL0084188;MH0182_GL0023977;MH0119_GL0044086;MH0012_GL0085495;MH0011_GL0042949;MH0009_GL0049396;MH0002_GL0052596;HT14A_GL0076313;764062976-stool1_revised_scaffold36709_1_gene14689;V1.CD21-0_GL0081574;O2.UC37-0_GL0037598;MH0433_GL0101128;MH0431_GL0129180;MH0339_GL0097320;MH0336_GL0128537;MH0303_GL0014998;MH0277_GL0044248;MH0277_GL0012858;MH0276_GL0199676;MH0206_GL0004127;MH0124_GL0131841;MH0117_GL0089009;MH0053_GL0067096;HM459CO2_revised_scaffold80006_1_gene41380;ED12A_GL0017139;DLF012_GL0048773;764447348-stool2_revised_scaffold21946_1_gene6867;763678604-stool1_revised_scaffold56638_1_gene132440;158499257-stool2_revised_scaffold70490_1_gene98174;V1.UC17-2_GL0078998;V1.CD12-3_GL0023265;O2.UC7-1_GL0082246;MH0441_GL0003269;MH0318_GL0051785;MH0318_GL0045297;MH0234_GL0176905;MH0026_GL0030322;MH0012_GL0165931;V1.CD6-0-PT_GL0040350;O2.UC29-1_GL0097610;MH0456_GL0128883;MH0453_GL0030490;MH0229_GL0164632;MH0222_GL0165182;160704339-stool1_revised_C1407795_1_gene51545;158479027-stool1_revised_scaffold26490_1_gene126847;MH0250_GL0018356;MH0157_GL0126056;MH0126_GL0082262;MH0062_GL0033006;159571453-stool2_revised_C1166358_1_gene14849;V1.FI04_GL0192896;V1.CD42-0_GL0143816;MH0368_GL0180709;MH0366_GL0109905;MH0238_GL0179902;MH0197_GL0041186;MH0003_GL0090988;V1.CD46-0_GL0011376;O2.UC24-2_GL0064409;MH0203_GL0007750;MH0101_GL0066427;MH0455_GL0018331;V1.CD6-4_GL0136442;MH0406_GL0063520;MH0203_GL0082721;MH0433_GL0024860;MH0415_GL0054795;MH0396_GL0144609;MH0196_GL0238465;MH0362_GL0121436;MH0260_GL0057368;MH0197_GL0103342;V1.UC50-1_GL0142618;MH0326_GL0074057;MH0229_GL0060155;158944319-stool1_revised_scaffold19369_1_gene2840;537013.CLOSTMETH_00182;MH0437_GL0069418;MH0043_GL0012057;765701615-stool1_revised_scaffold36484_3_gene135099;MH0456_GL0057271;MH0274_GL0043680;V1.FI05_GL0116801;MH0239_GL0086808;V1.UC26-0_GL0179842;V1.FI17_GL0045943;MH0428_GL0178895;V1.UC13-3_GL0074914;MH0203_GL0222531;MH0212_GL0100327;O2.UC7-1_GL0052971;O2.UC7-0_GL0152117;MH0222_GL0007207;MH0077_GL0019519;MH0014_GL0113517;V1.UC17-2_GL0029711;MH0409_GL0099498;MH0014_GL0022343;MH0408_GL0133480;MH0276_GL0224590;MH0421_GL0114530;O2.UC40-1_GL0112981;MH0441_GL0130137;MH0224_GL0054815;MH0002_GL0074302;159247771-stool2_revised_scaffold11114_1_gene37040;T2D-81A_GL0042813;MH0096_GL0091124;MH0329_GL0136398;V1.UC51-4_GL0015356;MH0456_GL0115290;MH0448_GL0197156;MH0045_GL0040048;MH0002_GL0013192;768724.HMPREF9131_0475;MH0434_GL0080942;MH0350_GL0180189;MH0206_GL0028043;MH0451_GL0244071;MH0374_GL0121973;MH0329_GL0182129;MH0101_GL0001774;NOM012_GL0005111;MH0447_GL0256002;MH0346_GL0090989;V1.FI17_GL0064146;MH0415_GL0033340;MH0327_GL0117687;MH0203_GL0075742;V1.FI17_GL0131467;MH0309_GL0052750;MH0250_GL0099427;MH0454_GL0014075;MH0150_GL0163425;MH0113_GL0056097;604812005-stool2_revised_scaffold13426_1_gene41067;MH0347_GL0053129;MH0262_GL0172228;MH0217_GL0020738;MH0113_GL0043184;MH0063_GL0039837;V1.UC17-2_GL0143044;V1.FI19_GL0185824;MH0176_GL0135755;MH0003_GL0063506;MH0447_GL0076500;MH0262_GL0034453;MH0040_GL0040596;MH0012_GL0136347;V1.FI02_GL0079854;MH0318_GL0089649;V1.UC38-4_GL0056068;V1.FI17_GL0041325;V1.FI14_GL0179559;MH0117_GL0043065;V1.FI17_GL0197486;O2.UC48-0_GL0089903;MH0239_GL0051930;HM455CO_revised_scaffold16707_1_gene123587;MH0309_GL0139824;V1.FI14_GL0018078;T2D-68A_GL0072299;411467.BACCAP_02881;V1.FI04_GL0092911;MH0437_GL0225785;MH0373_GL0124859;MH0252_GL0080740;MH0012_GL0189466;V1.FI05_GL0072756;HM415CO_revised_scaffold3125_1_gene6186;V1.FI06_GL0200375;O2.UC44-2_GL0321740;MH0358_GL0103547;MH0262_GL0024569;MH0222_GL0040177;V1.UC26-4_GL0033245;O2.UC3-1_GL0068971;MH0355_GL0228046;MH0303_GL0107326;V1.UC26-4_GL0161790;MH0373_GL0123202;HM435CO_revised_scaffold13699_1_gene61479;MH0198_GL0050507;V1.FI20_GL0087317;MH0150_GL0005765;V1.FI14_GL0076764;V1.UC50-1_GL0025870;V1.FI17_GL0190485;V1.FI04_GL0086565;V1.CD54-0_GL0084920;MH0099_GL0071413	No	Yes	4;4;4;4;4;4;4;4;4;4;4;4;4;4;4;4;4;4;4;4;4;4;4;4;4;4;4;4;4;4;4;4;4;4;4;4;4;4;4;4;4;4;7;7;4;4;4;4;4;4;4;8;7;9;11;7;4;4;4;4;4;4;4;4;20;4;4;4;4;4;4;9;8;10;4;4;4;4;4;4;4;4;4;4;4;4;4;4;4;4;4;4;4;4;4;4;4;4;4;4;4;4;4;4;4;4;4;4;4;4;4;4;4;4;4;4;4;4;4;4;4;4;4;4;4;4;4;4;4;4;4;4;4;4;4;4;4;4;4;4;4;4;4;4;4;4;4;4;4;4;4;4;4;4;4;4;4;4;4;4;4;4;4;4;4;4;4;4;4;4;4;4;4;4;4;4;4;4;4;4;4;4;4;4;4;4;4;4;4;4;4;4;4;4;4;4;4;4;4;4;4;4;4;4;4;4;4;4;4;4;4;4;4;4;4;4;4;4;4;4;4;4;4;4;4;4;4;4;4;4;4;4;4;4;4;3;4;4;4;4;4;4;4;4;4;4;4;4;4;4;4;4;4;4;4;4;4;4;4;4;4;4;4;4;4;4;4;4;4;4;4;4;4;4;4;4;4;4;4;4;4;4;4;4;4;4;4;4;4;4;4;4;4;4;4;4;4;4;4;4;4;4;4;4;4;4;4;4;4;4;4;4;4;4;4;4;4;4;4;4;4;4;4;4;4;4;4;4;4;4;4;4;4;4;4;4;4;4;4;4;4;4;4;4;4;4;4;4;4;4;4;4;4;4;4;4;4;4;4;4;4;4;4;4;4;4;4;4;4;4;4;4;4;4;4;4;4;4;4;4;4;4;4;4;4;4;4;4;4;4;4;4;4;4;4;4;4;4;4;4;4;4;4;4;4;4;4;4;4;4;4;4;4;4;4;4;4;4;4;4;4;4;4;4;4;4;4;4;4;4;4;4;4;4;4;4;4;4;4;4;4;4;4;4;4;4;4;4;4;4;4;4;4;4;4;4;4;4;4;4;4;4;4;4;4;4;4;4;4;4;4;4;4;4;4;4;4;4;6	NLF013_GL0066603;MH0127_GL0078513;763577454-stool2_revised_scaffold14552_1_gene197756;SZEY-63A_GL0012186;MH0101_GL0084147;MH0108_GL0024257;O2.CD1-0_GL0025365;V1.CD3-0-PN_GL0131394;V1.CD54-0_GL0084920	1	58.2462	5.20382e-05	78.098	78.098	58.246	1	GQK(1)VNPHGLR	3	3	8	10	Decrease	0.0278362	0.558197	1.0467	unknown	unknown	COG0092	J	Binds the lower part of the 30S subunit head. Binds mRNA in the 70S ribosome, positioning it for translation (By similarity)	7.89011	7.29183	7.43103	7.49395	7.26911	7.42339	7.2303	7.56426	7.23198	7.05144	7.36495	7.05868	7.39481	7.32776	7.06261	7.57446	7.13362	6.9871
MH0118_GL0064801;MH0196_GL0066330;763820215-stool1_revised_C739954_1_gene23123;MH0086_GL0107691;V1.FI15_GL0042979;NLM026_GL0090344;MH0113_GL0099632;O2.UC28-0_GL0186452;V1.UC23-0_GL0005788;MH0233_GL0061199;MH0070_GL0019377;V1.UC50-1_GL0059378;158944319-stool1_revised_C932195_1_gene89326;MH0051_GL0050264;V1.UC50-1_GL0049550;O2.UC48-0_GL0133576;MH0335_GL0093909;MH0233_GL0064628;MH0044_GL0042981;764062976-stool2_revised_scaffold43487_1_gene8506;O2.UC48-0_GL0247158;O2.UC47-2_GL0115616;MH0419_GL0029991;V1.UC50-1_GL0083256;V1.UC16-0_GL0022433;V1.CD2-0_GL0001825;T2D-62A_GL0003181;O2.UC16-2_GL0055594;O2.CD3-0-PT_GL0140610;MH0253_GL0198330;MH0126_GL0098077;MH0035_GL0058621;MH0010_GL0017221;764062976-stool1_revised_scaffold41221_1_gene87788;159753524-stool2_revised_scaffold20682_2_gene66201;O2.UC32-1_GL0174559;V1.CD4-0_GL0002748;T2D-142A_GL0129326;MH0368_GL0096486;MH0073_GL0015491;763901136-stool2_revised_scaffold23326_1_gene110136;763496533-stool2_revised_C1167680_1_gene30377;MH0439_GL0169587;MH0006_GL0005653;V1.CD55-0_GL0204036;T2D-203A_GL0102540;O2.CD1-0-PT_GL0106104;O2.UC41-1_GL0018090;MH0437_GL0056869;MH0389_GL0010619;O2.UC36-0_GL0024633;MH0398_GL0069804;MH0009_GL0012212;O2.UC14-2_GL0156788;MH0055_GL0009491;MH0122_GL0093568;MH0087_GL0002355;T2D-31A_GL0090908;MH0124_GL0014184;O2.UC47-2_GL0097392	No	Yes	52;52;54;52;83;98;52;52;52;52;55;56;24;55;52;52;52;52;52;52;52;52;52;52;52;52;52;52;52;52;52;52;52;52;52;52;52;54;52;54;54;52;57;55;54;60;60;65;52;52;91;68;70;63;73;56;52;56;52;92	MH0118_GL0064801	1	67.704	0.0173144	67.704	39.008	67.704	1	EAGVVYK(1)VYK	7	2	7	3	Decrease				unknown	unknown	COG0244	J	50S ribosomal protein L10	7.49749	6.90829	7.14678	7.15821	6.50591	6.94115	NaN	7.54027	7.29299	6.73475	NaN	NaN	NaN	6.9043	NaN	NaN	NaN	NaN
T2D-73A_GL0003810;NLF001_GL0047005;T2D-73A_GL0026591;MH0402_GL0028270;V1.UC39-4_GL0060736;469615.FGAG_01013;585501.HMPREF6123_2548	No	Yes	362;362;195;357;364;364;373	T2D-73A_GL0003810	1	44.9804	0.00921774	90.601	67.53	44.98	1	LLQMHANK(1)R	8	3	8	9	Decrease	0.00741203	0.487886	1.2087	unknown	unknown	COG0480	J	Catalyzes the GTP-dependent ribosomal translocation step during translation elongation. During this step, the ribosome changes from the pre-translocational (PRE) to the post- translocational (POST) state as the newly formed A-site-bound peptidyl-tRNA and P-site-bound deacylated tRNA move to the P and E sites, respectively. Catalyzes the coordinated movement of the two tRNA molecules, the mRNA and conformational changes in the ribosome (By similarity)	7.51548	6.87826	7.23917	7.32272	7.23014	7.30798	7.08688	7.39208	7.06523	7.01119	7.12345	NaN	6.96094	7.20866	6.81764	7.02004	6.6794	6.95023
O2.UC31-1_GL0115264;O2.UC32-1_GL0025618;V1.FI33_GL0130854;MH0003_GL0006272;MH0260_GL0069649;MH0003_GL0068242;MH0086_GL0035726;MH0100_GL0023557;MH0251_GL0113899;159753524-stool2_revised_scaffold20633_1_gene63146;O2.UC8-2_GL0006454;V1.CD46-0_GL0097391;O2.UC32-1_GL0174562;MH0246_GL0067902;O2.UC15-1_GL0119165;V1.CD12-3_GL0011293;O2.UC7-1_GL0157010;MH0345_GL0077025;MH0035_GL0058623;V1.FI18_GL0018111;MH0239_GL0100971;V1.UC55-0_GL0055025;V1.CD7-4_GL0083504;V1.CD3-0-PN_GL0025847;T2D-62A_GL0018506;MH0193_GL0159903;MH0094_GL0103391;BGI-06A_GL0039232;O2.UC6-0_GL0038432;O2.UC15-0_GL0031753;N087A_GL0059427;MH0281_GL0091266;MH0432_GL0004735;MH0370_GL0005275;MH0227_GL0107657;MH0124_GL0014186;MH0087_GL0033931;BGI-28A_GL0019005;V1.UC14-1_GL0073915;V1.FI17_GL0066785;MH0419_GL0056054;MH0100_GL0040397;DLM024_GL0016288;MH0444_GL0073492;MH0444_GL0015142;MH0370_GL0007368;MH0270_GL0028264;MH0127_GL0044302;MH0006_GL0172711;MH0389_GL0010617;O2.UC2-1_GL0068730;O2.UC15-1_GL0063817;MH0191_GL0040586;MH0276_GL0006816;MH0104_GL0053964;742741.HMPREF9475_00598;T2D-11A_GL0028809;764143897-stool1_revised_scaffold24846_1_gene34697;MH0100_GL0144466;457421.CBFG_02257;MH0385_GL0158115;T2D-33A_GL0138480;MH0199_GL0186538;MH0122_GL0082239;V1.UC25-1_GL0162008;T2D-108A_GL0114333;O2.UC12-1_GL0016021;MH0107_GL0039912;V1.UC40-1_GL0150944;V1.CD21-0_GL0058338;MH0385_GL0006480;MH0288_GL0004154;MH0082_GL0060623;V1.FI34_GL0166504;585501.HMPREF6123_0043;MH0335_GL0093907;O2.UC41-2_GL0052182;MH0333_GL0033324;O2.UC13-1_GL0011684;MH0198_GL0068690;MH0425_GL0012276;MH0087_GL0007472;MH0335_GL0051150;V1.UC55-4_GL0048130;MH0288_GL0081650;V1.UC50-1_GL0049553;T2D-61A_GL0012884;N001A_GL0026816;T2D-13A_GL0108962;O2.UC26-1_GL0061354;MH0239_GL0009102;MH0101_GL0072084;O2.CD3-0-PT_GL0043446;O2.CD1-0-PT_GL0116409;MH0407_GL0026968;MH0161_GL0162605;MH0014_GL0095932;O2.UC18-0_GL0027944;556261.HMPREF0240_00277;O2.UC54-0_GL0093586;MH0229_GL0133541;MH0137_GL0021887;ED15A_GL0040599;MH0211_GL0050697;MH0069_GL0055678;V1.FI29_GL0096294;MH0385_GL0015388	No	Yes	949;938;922;937;922;937;936;922;921;936;936;936;936;936;935;938;935;936;936;938;938;938;938;938;938;936;936;937;936;936;937;937;934;922;937;936;937;935;938;938;936;936;938;949;938;938;938;938;945;943;940;938;938;938;943;940;938;943;944;938;935;935;935;935;939;944;944;958;937;965;938;962;936;953;952;968;975;966;944;954;993;966;988;935;944;964;267;678;708;936;938;938;937;937;937;937;938;938;944;945;944;944;945;938;947;938;936	O2.UC31-1_GL0115264;T2D-61A_GL0012884;V1.FI29_GL0096294	1	97.071	0.0230741	97.071	21.76	97.071	1	IYIAQK(1)R	6	2	7	8	Decrease	0.0143668	0.558197	1.8023	Firmicutes	Eubacterium	COG0085	K	DNA-dependent RNA polymerase catalyzes the transcription of DNA into RNA using the four ribonucleoside triphosphates as substrates (By similarity)	7.54843	6.75921	7.04937	7.11388	NaN	7.18786	7.00704	7.14045	6.92015	7.01522	6.93513	6.81475	NaN	6.92984	6.22183	6.27513	NaN	6.42249
MH0012_GL0129576;MH0002_GL0073085;NLM031_GL0086529;MH0227_GL0107968;MH0152_GL0052297;MH0086_GL0071688;MH0060_GL0040716;MH0212_GL0168701;MH0230_GL0058035;DOF004_GL0088282;MH0276_GL0076549;MH0247_GL0145511;V1.CD21-0_GL0087850;NOM020_GL0005152;MH0436_GL0087026;O2.UC19-2_GL0037772;MH0198_GL0090416;MH0088_GL0042386;MH0176_GL0115557;MH0253_GL0176520;MH0115_GL0110747;MH0447_GL0259542;MH0436_GL0137966;469596.HMPREF9488_02112;MH0006_GL0059130	No	Yes	32;34;32;32;32;32;32;26;32;32;32;35;72;32;35;32;32;32;32;32;32;32;34;32;32	MH0012_GL0129576;MH0253_GL0176520	1	73.2601	0.0321276	73.26	15.979	73.26	1	GLK(1)LNMAR	3	2	7	3	Decrease				Firmicutes	Faecalibacterium	COG1167	K	transcriptional regulator	7.07597	NaN	6.25932	6.82164	7.15905	6.98446	6.90474	7.36969	6.93625	7.34222	NaN	NaN	NaN	NaN	6.80834	NaN	NaN	NaN
DLM010_GL0069542;MH0161_GL0025949;MH0414_GL0010338;MH0402_GL0107075;HM494CO_revised_C632412_1_gene24853;DOM005_GL0034533	No	Yes	73;69;66;66;66;66	DLM010_GL0069542;MH0161_GL0025949	1	79.9855	0.0146444	79.986	30.563	79.986	1	MGINPSTK(1)K	8	2	6	2	Decrease	0.00545667	0.442344	2.0708	Bacteroidetes	Bacteroides	COG0776	L	DNA-binding protein	NaN	6.11852	NaN	7.20064	6.28491	6.33794	6.42068	6.11651	6.38733	NaN	NaN	NaN	6.54282	NaN	NaN	NaN	NaN	NaN
V1.UC23-0_GL0002023;T2D-73A_GL0042162;T2D-48A_GL0020308;T2D-133A_GL0077818;MH0152_GL0044642;MH0109_GL0053612;MH0009_GL0026212;V1.CD34-0_GL0054908;O2.UC23-0_GL0018919;HM494TI_revised_scaffold36856_7_gene41038;V1.CD38-0_GL0136431;N085A_GL0088056;MH0333_GL0053815;MH0267_GL0059871;MH0222_GL0071789;MH0108_GL0066820;MH0013_GL0035430;HM403CO_revised_scaffold27936_1_gene43527;765094712-stool1_revised_scaffold5072_2_gene22295;N086A_GL0054283;160421117-stool1_revised_scaffold9203_1_gene372;158742018-stool1_revised_scaffold20633_1_gene8440;763678604-stool2_revised_scaffold1407_20_gene9551;763678604-stool2_revised_C1075122_1_gene20010;MH0336_GL0103898;158802708-stool2_revised_scaffold20962_1_gene16657;158802708-stool2_revised_C991478_1_gene46073;V1.FI01_GL0171833;MH0268_GL0064681;T2D-109A_GL0113028;DOM017_GL0050386;MH0409_GL0105970	No	Yes	53;53;53;53;53;53;53;54;57;31;53;53;53;53;53;53;53;53;53;54;54;54;53;53;53;63;63;71;67;83;85;85	V1.UC23-0_GL0002023	1	55.0637	0.0129613	74.464	43.901	55.064	1	GFGSFVVK(1)K	8	2	6	2	Decrease				Bacteroidetes	Bacteroides	COG0776	L	DNA-binding protein	NaN	NaN	6.76791	6.63654	6.737	6.18464	6.58185	6.55423	NaN	NaN	NaN	7.13921	NaN	NaN	NaN	7.19754	NaN	NaN
O2.UC59-0_GL0019843	No	Yes	266	O2.UC59-0_GL0019843	1	108.461	0.000440256	108.46	6.9189	108.46	1	ISLK(1)DTR	4	2	8	1	Decrease				Firmicutes	Ruminococcus	COG0187	L	DNA gyrase negatively supercoils closed circular double- stranded DNA in an ATP-dependent manner and also catalyzes the interconversion of other topological isomers of double-stranded DNA rings, including catenanes and knotted rings (By similarity)	8.88033	8.23487	8.64756	8.73729	8.67362	8.66041	8.78351	8.86218	NaN	NaN	NaN	NaN	NaN	NaN	8.42222	NaN	NaN	NaN
DLM019_GL0082439;MH0037_GL0023853;MH0086_GL0108449	No	Yes	280;285;289	DLM019_GL0082439;MH0037_GL0023853	1	56.5476	0.0240079	56.548	14.672	56.548	1	AIFFK(1)IGSAR	5	2	4	6	Decrease	0.00612064	0.4566	1.4603	Bacteroidetes	Bacteroides	12CPX	M	OmpA family	7.27146	NaN	6.90008	NaN	7.07706	7.12447	NaN	NaN	6.42811	6.83016	6.53512	6.89644	NaN	NaN	NaN	6.22264	6.431	NaN
NLM022_GL0075083;MH0062_GL0052821;MH0062_GL0049822;MH0060_GL0020894;MH0012_GL0012697;MH0316_GL0117038	No	Yes	371;371;371;371;371;172	NLM022_GL0075083	1	82.3489	1.86443e-08	111.58	88.75	82.349	1	LSGTESFPVYVQK(1)NHTV	13	2	6	3	Decrease				Firmicutes	Faecalibacterium	COG0448	M	glucose-1-phosphate adenylyltransferase, glgd subunit	NaN	7.10706	NaN	6.5739	7.45056	7.2886	7.27418	6.96417	7.2713	NaN	NaN	NaN	NaN	NaN	7.36206	NaN	7.0628	NaN
MH0086_GL0085750;MH0012_GL0230938;MH0227_GL0066135;NLM023_GL0038874;MH0089_GL0044925;V1.UC23-1_GL0076617;DOF008_GL0000795;N037A_GL0071588	No	Yes	103;103;103;103;103;103;103;111	MH0086_GL0085750	1	66.3926	3.09357e-05	112.5	53.431	66.393	1	NLAQAAEK(1)TGAR	8	2	6	8	Decrease	0.0456244	0.600631	1.8988	Firmicutes	Faecalibacterium	COG1091	M	Dtdp-4-dehydrorhamnose reductase	NaN	7.0652	NaN	7.31926	7.49233	7.48578	7.69321	7.72871	7.29344	7.57983	6.64572	NaN	6.63972	7.15462	7.4607	NaN	6.8389	6.06521
556261.HMPREF0240_01631;V1.CD46-0_GL0087190;V1.CD21-0_GL0091565;MH0444_GL0004645;V1.CD31-0_GL0048324;HM494TI_revised_scaffold7590_1_gene34521;MH0020_GL0055433;MH0462_GL0070681;MH0088_GL0078849;MH0370_GL0012249;HM455TI_revised_scaffold60763_1_gene77075;SZEY-69A_GL0074153;BGI-06A_GL0034370;O2.CD3-0-PT_GL0120608;MH0385_GL0064995;NLF013_GL0082893;V1.FI10_GL0028449;V1.CD12-3_GL0012365;V1.FI24_GL0120512	No	Yes	55;55;55;55;57;55;55;55;62;67;55;55;55;55;55;55;90;33;73	556261.HMPREF0240_01631;HM494TI_revised_scaffold7590_1_gene34521;MH0385_GL0064995;V1.FI10_GL0028449	1	67.1694	0.00644072	101.43	24.148	67.169	1	LVGEPAK(1)R	7	2	6	1	Decrease	0.0134653	0.558197	1.5776	Firmicutes	Clostridium	COG0443	O	Acts as a chaperone (By similarity)	NaN	7.11034	6.17491	7.3162	5.92047	5.89113	6.35893	NaN	NaN	NaN	NaN	NaN	NaN	NaN	NaN	7.73664	NaN	NaN
NLM031_GL0029328;MH0137_GL0036395	No	Yes	82;421	NLM031_GL0029328	1	83.8618	0.0171989	83.862	25.163	83.862	1	NSILTDK(1)EK	7	2	6	3	Decrease				Firmicutes	Faecalibacterium	COG0465	O	Acts as a processive, ATP-dependent zinc metallopeptidase for both cytoplasmic and membrane proteins. Plays a role in the quality control of integral membrane proteins (By similarity)	NaN	6.81131	6.94402	7.08693	NaN	7.27163	6.96945	7.39503	7.20273	NaN	NaN	NaN	NaN	6.89297	6.8038	NaN	NaN	NaN
MH0270_GL0048721;MH0267_GL0100372	No	Yes	284;343	MH0270_GL0048721	1	56.2048	0.00304475	56.205	40.264	56.205	1	TEFGFTSPTK(1)RPK	10	3	6	3	Decrease				Bacteroidetes	Bacteroides	0XNNV	P	TonB-linked outer membrane protein, SusC RagA family	NaN	5.9786	6.98793	6.592	6.31416	NaN	6.82154	6.44938	NaN	6.14314	6.50941	NaN	NaN	NaN	6.03336	NaN	NaN	NaN
MH0002_GL0076888;MH0321_GL0061663;MH0388_GL0035444;T2D-135A_GL0075837;NOF013_GL0033841	No	Yes	309;307;214;307;307	MH0002_GL0076888;MH0388_GL0035444;T2D-135A_GL0075837	1	61.235	0.0041403	61.235	33.268	61.235	1	EAEIK(1)NISSVYK	5	2	6	2	Decrease				Bacteroidetes	Bacteroides	0XPJV	S	Tetratricopeptide repeat protein	6.86646	6.46283	7.29157	7.16938	NaN	NaN	6.59127	7.07973	6.6831	NaN	NaN	NaN	7.22854	NaN	NaN	NaN	NaN	NaN
T2D-13A_GL0051681;V1.UC38-0_GL0013064;V1.CD16-0_GL0011575;O2.UC15-0_GL0044002	No	Yes	147;164;147;177	T2D-13A_GL0051681	1	48.091	0.000237824	50.858	45.394	48.091	1	QHEYEK(1)AVR	6	3	6	3	Decrease				Firmicutes	Coprococcus	0XPPI	S	Glycine reductase	6.11744	5.82789	NaN	6.58996	5.83529	6.58408	NaN	5.74744	5.92772	6.04143	NaN	NaN	NaN	6.81649	NaN	NaN	NaN	NaN
MH0203_GL0134326;O2.UC32-1_GL0129884;O2.UC11-1_GL0121647;MH0366_GL0142835;V1.UC58-4_GL0041538;MH0454_GL0124992;MH0370_GL0027231;MH0456_GL0103253;MH0203_GL0141048;HM414CO_combine_revised_scaffold16282_1_gene70727;MH0370_GL0001330;V1.CD46-0_GL0033513;O2.UC26-0_GL0038153;V1.CD5-0-PN_GL0024467;O2.UC9-1_GL0105275;O2.UC6-1_GL0058925;MH0206_GL0179503;MH0433_GL0237768;MH0382_GL0162316	No	Yes	293;110;192;96;164;199;177;302;293;293;297;298;298;299;303;304;304;306;306	MH0203_GL0134326	1	47.3018	0.0159798	54.259	43.334	47.302	1	SSDWTAK(1)LCR	7	2	7	3	Decrease				Firmicutes	Dorea	0XPPI	S	Glycine reductase	NaN	6.54501	7.31682	6.33622	6.97498	6.86745	7.2623	7.11168	7.30756	NaN	NaN	7.31961	NaN	NaN	NaN	NaN	NaN	6.92706
MH0087_GL0031294	No	Yes	483	MH0087_GL0031294	0.999998	56.4635	0.00042297	67.707	55.33	66.022	1	ADSDDKYIVVDK(1)ATK	12	3	6	0	Decrease				unknown	unknown	0YIFQ	S	Glucan-binding domain-containing protein	NaN	6.86023	6.57608	7.4417	7.62884	7.55293	NaN	6.8503	NaN	NaN	NaN	NaN	NaN	NaN	NaN	NaN	NaN	NaN
MH0458_GL0184355;HM466CO_revised_scaffold77327_1_gene134786	No	Yes	194;172	MH0458_GL0184355	1	43.0301	0.000387314	102.73	48.533	43.03	1	LGQK(1)LVSEGVVGK	4	2	6	1	Decrease	0.024967	0.558197	2.6063	unknown	unknown	COG0673	S	Oxidoreductase domain protein	NaN	7.10808	NaN	7.11963	7.14137	7.21231	6.97083	6.91859	NaN	NaN	NaN	6.94473	NaN	NaN	NaN	NaN	NaN	NaN
765074482-stool1_revised_scaffold36753_1_gene125935	No	Yes	25	765074482-stool1_revised_scaffold36753_1_gene125935	1	46.1586	0.000224437	110.08	67.994	46.159	1	LSIVGAVQIK(1)GPK	10	2	7	7	Decrease	0.0400024	0.584458	1.9714	unknown	unknown	COG1373	S	Inherit from COG: ATPase (AAA	8.09564	7.37477	7.80124	7.35598	6.69781	7.29917	NaN	7.7562	6.61398	6.82118	7.18203	NaN	7.00308	7.5074	7.01954	NaN	NaN	6.99197
V1.FI33_GL0040375	No	Yes	33	V1.FI33_GL0040375	1	70.197	1.58254e-12	129.01	85.413	70.197	1	GITISTAHVEYETK(1)NR	14	3	5	5	Decrease	0.0169901	0.558197	1.6192	Firmicutes	Clostridium				NaN	NaN	8.15527	7.82535	7.52396	7.75433	NaN	7.84483	NaN	7.17181	7.59319	7.11366	7.65252	NaN	6.87429	NaN	NaN	NaN
V1.UC54-4_GL0003158;O2.UC17-1_GL0090292;O2.UC14-2_GL0149515;MH0206_GL0049910;O2.UC15-0_GL0081345;V1.UC56-0_GL0006346;MH0347_GL0027073;MH0327_GL0011804;MH0150_GL0121538;MH0099_GL0029503;MH0021_GL0034722;V1.UC38-4_GL0167170;MH0233_GL0103441;V1.CD15-0_GL0005439;O2.UC50-2_GL0193677;V1.UC59-0_GL0047165;V1.UC54-0_GL0111784;V1.FI07_GL0143976	No	Yes	16;26;32;66;101;130;152;152;152;152;152;172;177;152;152;16;35;154	V1.UC54-4_GL0003158;V1.UC59-0_GL0047165	0.990274	20.0783	0.0262755	51.949	16.041	51.949	1	IAALK(0.99)VQK(0.01)R	5	3	6	3	Decrease				Firmicutes	Faecalibacterium	11QKP		0	NaN	6.49313	NaN	6.44434	6.81439	6.63122	6.92436	6.79498	6.67253	6.67162	NaN	NaN	NaN	6.54573	NaN	NaN	NaN	NaN
V1.FI04_GL0054537	No	Yes	75	V1.FI04_GL0054537	1	40.7239	0.0150729	70.028	40.285	40.724	1	HVEYQTDK(1)R	8	3	6	6	Decrease	0.00229469	0.320969	2.0004	Firmicutes	unknown				NaN	7.03806	7.6458	7.57743	NaN	6.91836	6.97302	7.08025	6.71957	6.47682	6.56659	NaN	6.83416	NaN	6.37033	NaN	NaN	6.66797
O2.UC48-0_GL0305070	No	Yes	118	O2.UC48-0_GL0305070	1	45.6175	0.000979988	68.262	59.948	45.618	1	RK(1)LFLQYGPAEAARVEK	2	3	6	2	Decrease				unknown	unknown	0XUEZ		0	NaN	6.58753	NaN	7.2249	7.32689	6.64658	7.60991	6.67469	6.87456	NaN	NaN	NaN	NaN	NaN	NaN	NaN	NaN	7.40327
MH0453_GL0035804;MH0270_GL0082631;T2D-6A_GL0026333;V1.FI35_GL0041213;V1.FI21_GL0077448;O2.UC21-1_GL0069971;NLM028_GL0060415;MH0292_GL0085384;V1.UC39-4_GL0069292;O2.UC21-1_GL0001128;NLM026_GL0035716;N047A_GL0010919	No	Yes	285;254;565;1262;1318;1377;1214;1235;1274;1283;377;313	MH0453_GL0035804	1	57.1063	0.0015185	79.089	46.835	57.106	1	EGTVTATFK(1)NVPK	9	2	6	2	Decrease				unknown	unknown	0ZNXT		0	7.60632	7.2095	7.33508	6.35504	NaN	7.44895	NaN	7.02607	7.11805	NaN	NaN	NaN	NaN	NaN	NaN	NaN	NaN	6.66509
O2.UC31-1_GL0170510;159369152-stool1_revised_scaffold7725_1_gene26551;NLM031_GL0089914;MH0407_GL0142364;DLM010_GL0003499;NLM031_GL0060927;V1.CD17-4_GL0091217;MH0318_GL0093904;V1.CD28-0_GL0065494;V1.CD22-0_GL0034362;V1.FI06_GL0132119;MH0318_GL0059809	No	Yes	1284;204;1247;283;337;629;1361;98;228;1343;671;1272	O2.UC31-1_GL0170510	1	57.1063	0.0015185	79.089	46.835	57.106	1	EGTVTATFK(1)NVPK	9	2	6	2	Decrease				unknown	unknown	0ZNXT		0	7.60632	7.2095	7.33508	6.35504	NaN	7.44895	NaN	7.02607	7.11805	NaN	NaN	NaN	NaN	NaN	NaN	NaN	NaN	6.66509
V1.FI36_GL0056247	No	Yes	372	V1.FI36_GL0056247	1	43.0301	0.00195268	66.004	44.759	43.03	1	LTTVK(1)DVEALYHK	5	3	6	2	Decrease				unknown	unknown				NaN	6.90593	7.09915	7.0278	NaN	7.28797	7.18469	6.9021	NaN	NaN	6.92554	NaN	NaN	NaN	7.14577	NaN	NaN	NaN
MH0260_GL0094698;MH0430_GL0091197;MH0060_GL0010029;MH0238_GL0053851;MH0415_GL0062458;MH0107_GL0112743;MH0011_GL0041262;MH0006_GL0137137;DOM022_GL0079044;764588959-stool1_revised_scaffold32639_2_gene66691;MH0189_GL0086311	No	Yes	212;28;42;132;165;212;212;212;212;212;218	MH0260_GL0094698	1	73.8411	0.00723842	73.841	45.61	73.841	1	VLDRHVEK(1)AK	8	4	8	8	Increase				Bacteroidetes	unknown	COG2025	C	Electron transfer flavoprotein	6.09797	5.95148	6.60497	6.18666	6.32242	5.83225	6.38957	6.13377	NaN	6.62874	6.50707	6.37977	6.57133	6.13394	6.09431	6.52058	6.93887	NaN
MH0386_GL0192086;O2.UC30-1_GL0040498;SZEY-35A_GL0066605;O2.UC15-0_GL0044030	No	Yes	603;584;593;622	MH0386_GL0192086;O2.UC30-1_GL0040498;SZEY-35A_GL0066605	1	72.9281	0.0210926	72.928	17.946	72.928	1	LNK(1)CHTYR	3	3	5	5	Increase				Firmicutes	Ruminococcus	COG1882	C	formate acetyltransferase	NaN	6.35008	NaN	6.69194	NaN	6.66486	5.88026	6.98184	6.91672	7.22265	7.0379	7.43153	NaN	6.64817	NaN	NaN	NaN	NaN
MH0037_GL0049923;MH0046_GL0044249;MH0314_GL0135273;MH0079_GL0037850;MH0069_GL0018091;MH0055_GL0024952;MH0004_GL0015933;V1.CD38-0_GL0131954;MH0094_GL0137766;MH0041_GL0027811;MH0026_GL0051185;MH0013_GL0033701;NOF010_GL0077334;MH0111_GL0064068;MH0055_GL0058058;O2.UC1-1_GL0125639;MH0003_GL0084555;MH0267_GL0037759;V1.CD13-0_GL0058549;NLM024_GL0026063;N013A_GL0020757;T2D-135A_GL0072954;MH0092_GL0062959;DOM017_GL0037532;MH0066_GL0018538	No	Yes	9;9;9;9;9;9;9;9;9;9;9;9;9;9;9;9;9;18;9;9;14;18;30;20;43	MH0037_GL0049923	1	60.2551	0.000711431	100.88	47.122	60.255	1	VLVATEK(1)PFAK	7	2	7	9	Increase				Bacteroidetes	Bacteroides	COG0111	E	Dehydrogenase	7.30872	NaN	7.04173	7.40464	7.12226	6.7825	6.83474	6.88777	7.38745	7.35856	6.92846	7.60243	NaN	7.03777	7.30382	7.83238	7.44488	7.78073
MH0037_GL0049923;MH0046_GL0044249;MH0314_GL0135273;MH0079_GL0037850;MH0069_GL0018091;MH0055_GL0024952;MH0004_GL0015933;V1.CD38-0_GL0131954;MH0094_GL0137766;MH0041_GL0027811;MH0026_GL0051185;MH0013_GL0033701;NOF010_GL0077334;MH0111_GL0064068;MH0055_GL0058058;O2.UC1-1_GL0125639;MH0003_GL0084555;MH0267_GL0037759;N013A_GL0020757;T2D-135A_GL0072954;N085A_GL0013855;MH0319_GL0086012;NOF013_GL0053113;MH0414_GL0114605;N087A_GL0043923;MH0402_GL0184395;MH0381_GL0072589;MH0061_GL0029665;MH0016_GL0047403;MH0004_GL0024446;765094712-stool1_revised_scaffold3525_1_gene49253;MH0143_GL0133979;MH0113_GL0000024;MH0093_GL0084829;T2D-48A_GL0010361;MH0002_GL0051314;V1.UC41-0_GL0011563;MH0198_GL0066525;O2.UC24-1_GL0087372;MH0003_GL0018888;V1.FI14_GL0082769;MH0012_GL0049005;O2.UC6-2_GL0074300;MH0063_GL0027294;O2.UC13-0_GL0022697;T2D-110A_GL0066369;V1.UC26-4_GL0146104;ED10A_GL0009253;MH0243_GL0121467;MH0192_GL0163738;MH0407_GL0196629;MH0281_GL0022894;MH0265_GL0157199;MH0290_GL0043456;MH0239_GL0083006;MH0333_GL0037052;MH0182_GL0014660;MH0101_GL0055231;MH0003_GL0087349;MH0055_GL0028864;MH0274_GL0114418;HM494TI_revised_scaffold22779_1_gene143091;T2D-97A_GL0088651;V1.UC57-0_GL0070023	No	Yes	301;301;301;301;301;301;301;301;301;301;301;301;301;301;301;301;301;310;306;310;301;301;301;301;301;301;301;301;301;301;301;301;301;301;301;301;301;301;301;301;304;301;302;324;174;188;189;217;270;274;301;301;301;302;301;301;301;301;301;301;302;301;304;255	MH0037_GL0049923;N085A_GL0013855;O2.UC24-1_GL0087372;V1.FI14_GL0082769	1	48.7855	5.46687e-05	76.341	58.986	48.785	1	DGCEK(1)FRVNK	5	3	7	9	Increase				Bacteroidetes	Bacteroides	COG0111	E	Dehydrogenase	6.5921	6.69768	7.10205	NaN	6.7613	6.85894	6.71551	7.20103	6.65031	7.12978	7.28374	7.53283	7.08149	7.36582	6.82354	7.30306	7.5397	NaN
MH0101_GL0055230;MH0198_GL0066524;NLM003_GL0014164;T2D-113A_GL0098210;MH0381_GL0072590;MH0028_GL0032046;MH0326_GL0013794;T2D-48A_GL0010362;MH0113_GL0000023;MH0414_GL0114604;MH0016_GL0047404;V1.CD38-0_GL0131953;T2D-135A_GL0072955;V1.UC47-4_GL0146516;MH0244_GL0002078;159247771-stool1_revised_C708662_1_gene95311;823052294-stool1_revised_C743875_1_gene112499;MH0143_GL0133978;MH0407_GL0027115	No	Yes	314;314;325;314;314;315;317;314;355;314;314;314;314;317;317;318;323;314;314	MH0101_GL0055230;MH0198_GL0066524;NLM003_GL0014164;T2D-113A_GL0098210;V1.CD38-0_GL0131953	1	51.9983	0.00507445	68.355	32.691	51.998	1	FATEK(1)GMVGIK	5	2	4	8	Increase				Bacteroidetes	Bacteroides	COG1932	E	Catalyzes the reversible conversion of 3- phosphohydroxypyruvate to phosphoserine and of 3-hydroxy-2-oxo-4- phosphonooxybutanoate to phosphohydroxythreonine (By similarity)	NaN	NaN	NaN	7.23063	NaN	6.62082	7.20505	6.69384	7.18883	7.34513	7.50369	NaN	NaN	6.98961	7.43025	7.20878	7.72403	7.19125
MH0088_GL0106695	No	Yes	99	MH0088_GL0106695	1	57.3663	9.23825e-09	107.78	107.78	57.366	1	GDVGAVK(1)SAVESGAESAGR	7	2	6	6	Increase				Firmicutes	Blautia	COG4577	E	Microcompartments protein	NaN	6.51807	7.59726	6.98823	7.02382	NaN	7.39279	7.17494	7.42384	7.2225	7.58127	7.97607	7.59082	7.62808	NaN	NaN	NaN	NaN
MH0233_GL0086206;T2D-53A_GL0137685;V1.CD25-4_GL0103073;V1.FI11_GL0106212;MH0292_GL0049764;SZEY-41A_GL0008225;O2.UC46-1_GL0019352;O2.UC48-0_GL0175383	No	Yes	541;593;538;529;533;52;348;432	MH0233_GL0086206;T2D-53A_GL0137685	1	71.4507	0.00568781	82.287	52.543	71.451	1	IVWGHK(1)LPMR	6	3	4	7	Increase				Firmicutes	unknown	COG3033	E	tryptophanase EC 4.1.99.1	NaN	6.55201	NaN	6.68324	NaN	6.68358	NaN	6.83698	7.06701	NaN	6.81967	7.77502	NaN	7.36359	7.49678	NaN	7.78178	7.51436
764669880-stool1_revised_C410797_1_gene676;764588959-stool1_revised_C768328_1_gene44975;V1.UC16-0_GL0051550;HM450CO_revised_C293341_1_gene38233;O2.UC9-2_GL0111047;HT25A_GL0005180;O2.UC18-1_GL0067576;MH0373_GL0146114;765013792-stool1_revised_C347369_1_gene32208;V1.CD43-0_GL0094850;737052003-stool1_revised_scaffold13934_1_gene39567;HM414CO_combine_revised_scaffold47281_2_gene72014;O2.UC48-0_GL0292933;V1.FI18_GL0148134;764062976-stool2_revised_scaffold43346_1_gene42876;V1.UC56-0_GL0034822;V1.UC16-0_GL0072965;V1.FI05_GL0115776;V1.CD46-0_GL0041437;V1.CD3-0-PN_GL0016633;V1.CD20-4_GL0171539;V1.CD20-4_GL0001473;V1.CD17-4_GL0103712;T2D-62A_GL0005653;T2D-31A_GL0075222;O2.UC47-2_GL0112235;O2.UC15-1_GL0080546;O2.UC15-1_GL0080277;O2.UC15-0_GL0049243;O2.UC15-0_GL0033640;O2.UC14-2_GL0068000;O2.CD3-0-PT_GL0184219;MH0012_GL0006188;HM414CO_combine_revised_scaffold449_2_gene52705;553973.CLOHYLEM_06488;159753524-stool2_revised_scaffold20819_1_gene64896;159753524-stool1_revised_C1077060_1_gene49343;O2.UC35-0_GL0090908;O2.CD2-0-PT_GL0049035;MH0246_GL0130773;158944319-stool1_revised_C1051397_1_gene27038;V1.CD7-4_GL0088430;MH0035_GL0000933;SZEY-62A_GL0024003;T2D-62A_GL0048655;O2.UC41-1_GL0193082;MH0345_GL0182660;V1.CD7-4_GL0015222;N088A_GL0082684;MH0088_GL0068389;556261.HMPREF0240_01921;MH0134_GL0072094;MH0014_GL0085920;O2.UC48-0_GL0274060;O2.CD2-0-PT_GL0008607;MH0047_GL0032042;O2.UC7-1_GL0057522;O2.CD1-0-PT_GL0024296;MH0458_GL0073767;V1.CD20-0_GL0044170;MH0157_GL0002913;764669880-stool1_revised_C425811_1_gene27622;O2.UC32-1_GL0013853;MH0044_GL0056270	No	Yes	7;7;7;23;7;7;7;7;10;7;7;7;7;10;9;7;7;7;7;7;7;7;7;7;7;7;7;7;7;7;7;7;7;7;7;7;7;7;7;7;7;9;10;19;10;12;10;13;13;13;13;13;13;14;17;17;13;18;18;19;23;25;26;78	764669880-stool1_revised_C410797_1_gene676	0.998889	29.5394	0.00681889	42.958	42.958	42.958	1	VLLK(0.999)LSGEALAGDK(0.001)K	4	3	1	8	Increase				Firmicutes	Blautia	COG0528	F	Catalyzes the reversible phosphorylation of UMP to UDP (By similarity)	NaN	NaN	NaN	NaN	NaN	NaN	7.0785	NaN	6.82482	NaN	6.83543	6.99602	7.03217	6.59043	6.40069	6.97706	NaN	6.86319
MH0161_GL0111249;V1.CD19-0_GL0202870;MH0090_GL0057354;MH0006_GL0130245;T2D-132A_GL0046232;MH0261_GL0070777;MH0222_GL0189072;MH0138_GL0006447;MH0057_GL0006739;MH0004_GL0007375;O2.UC24-2_GL0082492	No	Yes	11;9;9;9;11;11;11;11;11;11;62	MH0161_GL0111249	1	54.3425	0.00606397	54.343	54.343	54.343	1	TLVLLK(1)PCTLQR	6	2	2	8	Increase				unknown	unknown	COG0105	F	Nucleoside diphosphate kinase	NaN	NaN	NaN	7.11745	NaN	NaN	7.09211	NaN	6.11194	6.89895	NaN	NaN	6.68356	6.82608	6.99368	7.266	7.09614	7.33111
MH0227_GL0100580;MH0066_GL0010765;O2.UC30-1_GL0143928;MH0079_GL0012347;O2.CD1-0-PT_GL0019385;MH0243_GL0015017;MH0198_GL0031775;MH0206_GL0106354;MH0238_GL0154187;O2.UC24-1_GL0137241;T2D-73A_GL0024402;MH0402_GL0002046;NLF014_GL0001164;NLM002_GL0025056;T2D-155A_GL0001778;O2.UC56-2_GL0083550;T2D-8A_GL0107268	No	Yes	167;219;167;167;167;167;167;166;167;167;167;219;169;179;170;174;167	MH0227_GL0100580;MH0198_GL0031775;T2D-73A_GL0024402;NLF014_GL0001164;NLM002_GL0025056;T2D-155A_GL0001778;T2D-8A_GL0107268	1	69.7037	1.35953e-164	197.37	150.31	69.704	1	VLNDK(1)WGITDGLMTTVHSTTATQK	5	3	8	10	Increase				Bacteroidetes	Bacteroides	COG0057	G	Glyceraldehyde-3-phosphate dehydrogenase, type I	7.7362	6.66045	6.71984	7.62313	8.10156	7.68698	7.83362	7.92597	7.38342	8.06969	8.2424	8.29681	8.35292	7.89349	8.05341	8.00314	8.20331	7.76287
MH0037_GL0054653;MH0013_GL0036323;DOM005_GL0002164;T2D-109A_GL0163191;T2D-73A_GL0000717;T2D-113A_GL0023067;MH0062_GL0009649;O2.UC18-0_GL0020837;MH0068_GL0056594;MH0101_GL0101334;T2D-113A_GL0007483;MH0379_GL0152972;MH0038_GL0041534;MH0381_GL0023806;DOM005_GL0007783;MH0119_GL0102077;MH0340_GL0152740;MH0179_GL0038097;MH0274_GL0130256;NOF010_GL0047542;MH0101_GL0048805;MH0267_GL0113994;MH0106_GL0064624;T2D-135A_GL0123387	No	Yes	153;153;153;152;153;153;153;153;153;152;152;152;152;152;152;153;69;152;152;152;153;97;152;73	MH0037_GL0054653;T2D-113A_GL0023067;MH0101_GL0101334;MH0119_GL0102077;MH0179_GL0038097;MH0274_GL0130256;NOF010_GL0047542	0.997588	26.2409	0.00419734	63.185	6.6162	63.185	1	KAVKESQK(0.002)EFTK(0.998)K	12	4	6	7	Increase				Bacteroidetes	Bacteroides	COG0126	G	phosphoglycerate kinase	5.87622	NaN	6.3524	5.44328	6.30703	5.67205	5.24693	NaN	NaN	6.48233	NaN	6.49613	NaN	6.35564	6.09949	6.0225	7.2764	6.87045
MH0267_GL0032976;V1.CD38-0_GL0002954;MH0271_GL0045352;MH0108_GL0067019;MH0040_GL0062160	No	Yes	12;12;12;12;16	MH0267_GL0032976	1	48.907	7.14179e-20	130.27	112.04	48.907	1	FIK(1)HFDGTTGFLYASPGR	3	3	4	6	Increase				Bacteroidetes	Bacteroides	COG0153	G	Galactokinase	NaN	6.59362	6.8456	6.40332	6.68441	NaN	NaN	NaN	6.58443	6.95351	NaN	7.64875	NaN	NaN	NaN	7.57782	7.61971	7.62445
MH0088_GL0018883;O2.UC51-0_GL0065716;MH0170_GL0014792;V1.CD20-4_GL0025495	No	Yes	218;218;234;246	MH0088_GL0018883;MH0170_GL0014792;V1.CD20-4_GL0025495	1	60.324	6.44463e-06	77.068	66.207	60.324	1	QMGLPGK(1)HPANLCPNAK	7	3	6	6	Increase				Firmicutes	Blautia	COG0235	G	Class II aldolase adducin family protein	NaN	6.82025	7.6438	6.98001	7.30905	7.35432	7.47001	NaN	7.69764	7.73193	7.54521	7.98658	7.64844	7.53303	NaN	NaN	NaN	NaN
MH0243_GL0046524;MH0230_GL0127483;MH0227_GL0156270;MH0086_GL0033624;MH0363_GL0026944	No	Yes	291;291;291;291;312	MH0243_GL0046524	0.92881	11.1551	3.11385e-09	63.682	45.72	63.682	1	YLSDLIHDK(0.071)LNCK(0.929)SR	13	3	7	6	Increase				Firmicutes	Faecalibacterium	COG0205	G	ec 2.7.1.11	6.95273	6.93472	6.67711	6.25357	NaN	6.82404	6.76221	6.59766	7.15197	7.05031	6.7473	7.23444	NaN	7.02385	NaN	NaN	7.00752	NaN
764487809-stool1_revised_C1074564_1_gene185905;V1.UC47-4_GL0076941;MH0058_GL0036319;MH0038_GL0004593;MH0286_GL0145082;MH0188_GL0107112;O2.UC4-1_GL0096905;HM403TI_revised_scaffold24257_1_gene32285;686765762-stool1_revised_C457443_1_gene57866;O2.UC48-1_GL0000734;MH0233_GL0066846;HM503CO_revised_scaffold27439_1_gene98670;HM494TI_revised_scaffold34078_3_gene55504;MH0014_GL0114916;O2.UC50-2_GL0268854;T2D-140A_GL0027320;T2D-62A_GL0059053	No	Yes	485;485;486;486;501;485;487;488;362;475;476;476;480;481;513;486;484	764487809-stool1_revised_C1074564_1_gene185905;V1.UC47-4_GL0076941;T2D-140A_GL0027320;T2D-62A_GL0059053	1	70.9415	0.0118208	70.942	40.052	70.942	1	VQFVADEFK(1)K	9	2	2	8	Increase				Firmicutes	Ruminococcus	COG1263;COG1264	G	pts system	6.54316	NaN	NaN	NaN	NaN	NaN	6.78081	NaN	6.86084	NaN	6.65556	7.46347	6.61275	6.78394	6.79103	6.81998	6.57421	NaN
O2.UC41-1_GL0082183;MH0198_GL0029682;T2D-135A_GL0016492;V1.CD38-0_GL0131644;MH0267_GL0122652;V1.UC64-0_GL0120662;O2.UC52-0_GL0115105;160178356-stool1_revised_scaffold8533_1_gene50974	No	Yes	5;5;5;5;5;9;9;21	O2.UC41-1_GL0082183;V1.CD38-0_GL0131644	1	102.514	0.00744685	102.51	20.235	102.51	1	MISEK(1)LQK	5	2	6	9	Increase				Firmicutes	unknown	COG1621	G	sucrose-6-phosphate hydrolase	NaN	NaN	6.22193	7.01797	7.62914	6.93896	7.03977	7.03149	7.36098	7.42366	6.81248	7.74399	NaN	7.20529	7.39789	7.9685	7.54039	7.76344
T2D-133A_GL0035284;T2D-113A_GL0127319;NOF010_GL0005659;N087A_GL0008864;MH0222_GL0063299;MH0203_GL0210018;MH0113_GL0048101;MH0087_GL0002874;MH0004_GL0013499;V1.CD25-4_GL0059185;T2D-6A_GL0211154;V1.UC26-4_GL0090961;V1.CD38-0_GL0081687;T2D-48A_GL0022397;T2D-105A_GL0120017;O2.UC24-2_GL0133788;MH0152_GL0080942;MH0109_GL0049133;MH0041_GL0061714;MH0039_GL0012789;765094712-stool1_revised_scaffold5351_1_gene15387;MH0111_GL0063733;N085A_GL0088041;T2D-135A_GL0111818;MH0314_GL0060136;MH0267_GL0114007;MH0037_GL0040027;DOM022_GL0038698;MH0440_GL0065726;MH0004_GL0011610;T2D-135A_GL0009031;T2D-47A_GL0087087;HM494TI_revised_scaffold36177_3_gene42996;O2.UC24-2_GL0050836;MH0154_GL0064464	No	Yes	29;29;29;29;29;29;29;29;29;34;39;29;29;29;29;29;29;29;29;29;29;33;29;29;29;29;29;29;29;29;29;31;29;29;29	T2D-133A_GL0035284	0.999705	35.5337	0.000879662	89.624	35.534	89.624	1	AIAK(1)QHEKGKYTAR	4	4	4	7	Increase				Bacteroidetes	Bacteroides	COG4799	I	carboxyl transferase domain protein	5.92605	NaN	NaN	NaN	6.3015	5.38767	NaN	5.78526	NaN	6.44109	6.26251	6.61931	NaN	6.2496	6.75944	6.29415	7.4294	NaN
MH0036_GL0050294	No	Yes	7	MH0036_GL0050294	0.817058	6.49938	1.11528e-05	82.877	63.607	82.877	1	GLGEDK(0.183)K(0.817)SVVTGVEMFR	7	3	0	9	Increase				Bacteroidetes	Bacteroides	COG0050	J	This protein promotes the GTP-dependent binding of aminoacyl-tRNA to the A-site of ribosomes during protein biosynthesis (By similarity)	NaN	NaN	NaN	NaN	NaN	NaN	NaN	NaN	6.65056	7.12599	NaN	6.94248	7.59592	7.31503	6.9957	7.43426	7.14382	7.15504
MH0187_GL0049719;159369152-stool2_revised_scaffold1715_1_gene19501;MH0302_GL0011802	No	Yes	19;26;19	MH0187_GL0049719	1	68.8469	0.0120184	68.847	50.622	68.847	1	LRNAIGAK(1)HR	8	3	7	7	Increase				Bacteroidetes	Bacteroides	COG0096	J	One of the primary rRNA binding proteins, it binds directly to 16S rRNA central domain where it helps coordinate assembly of the platform of the 30S subunit (By similarity)	6.52266	NaN	5.92192	6.2673	6.67407	5.56273	6.5256	6.1865	NaN	6.21048	NaN	6.80436	6.6798	6.49925	NaN	7.14191	7.02142	7.18862
MH0368_GL0183027;MH0239_GL0040738;V1.CD7-4_GL0026631;MH0415_GL0209656;O2.UC1-2_GL0065646;MH0430_GL0084534;MH0428_GL0078243;MH0290_GL0059143;MH0281_GL0092378;MH0272_GL0076541;MH0265_GL0117884;MH0243_GL0044145;MH0189_GL0153915;MH0107_GL0017178;MH0055_GL0074553;MH0025_GL0032474;DOM022_GL0035651;764588959-stool1_revised_scaffold9830_2_gene144566;MH0025_GL0073768;V1.UC41-0_GL0051484;V1.CD27-0_GL0060864;MH0407_GL0106741;MH0407_GL0071896;MH0261_GL0050814;MH0260_GL0085368;MH0055_GL0070621;MH0055_GL0044516;MH0023_GL0011813;MH0006_GL0210160;MH0005_GL0013870;ED13A_GL0078481;DLF002_GL0020802;V1.FI24_GL0080627;O2.UC44-0_GL0043043;O2.UC24-1_GL0139180;O2.UC15-0_GL0091630;MH0327_GL0073601;MH0198_GL0101523;MH0129_GL0044690;MH0026_GL0016871;MH0025_GL0020022;MH0012_GL0114628;MH0009_GL0041785;MH0004_GL0031206;MH0002_GL0057596;764447348-stool1_revised_C406429_1_gene63561;159713063-stool1_revised_scaffold5919_3_gene7882;O2.UC24-0_GL0042326;HM455CO_revised_scaffold5106_1_gene21082;MH0050_GL0046878;MH0298_GL0128761;MH0192_GL0126274;MH0165_GL0061578;MH0006_GL0062966;679189.HMPREF9019_0091;553171.HMPREF0648_0122;V1.UC14-1_GL0066124;T2D-45A_GL0008773;MH0398_GL0015063;MH0264_GL0094657;MH0185_GL0034466;MH0161_GL0107195;MH0118_GL0001601;MH0057_GL0000618;MH0053_GL0014770;MH0046_GL0033870;MH0001_GL0010540;160502038-stool1_revised_scaffold50344_1_gene165455;DLM018_GL0024853	No	Yes	41;42;42;17;37;38;38;38;38;38;38;38;38;38;38;38;38;38;39;41;41;41;41;41;41;41;41;41;41;41;41;41;42;42;42;42;42;42;42;42;42;42;42;42;42;43;44;47;42;37;38;38;38;38;38;38;41;41;41;41;41;41;41;41;41;41;41;41;42	MH0368_GL0183027	0.979408	17.2113	0.00383577	51.643	33.464	51.643	1	FK(0.002)EK(0.019)HPIYGK(0.979)FVSK	10	4	2	8	Increase				Bacteroidetes	Bacteroides	COG0186	J	One of the primary rRNA binding proteins, it binds specifically to the 5'-end of 16S ribosomal (By similarity)	NaN	NaN	NaN	6.2907	6.79862	NaN	NaN	NaN	NaN	NaN	6.80632	7.04234	6.91479	6.77674	6.58089	7.06531	7.19131	7.21973
MH0105_GL0003007;T2D-73A_GL0042628;O2.UC53-0_GL0170553;NOF010_GL0078784;MH0239_GL0064900;MH0012_GL0236663;V1.FI07_GL0060597;MH0355_GL0124116;MH0314_GL0175431;MH0106_GL0122175;MH0006_GL0186154;MH0440_GL0075808;MH0391_GL0069327;NLM005_GL0046005;MH0265_GL0030658;MH0011_GL0068386;MH0253_GL0193416;O2.UC8-0_GL0033826;MH0057_GL0038933;MH0020_GL0064291;DLF002_GL0038490;MH0198_GL0127584;MH0011_GL0026758;DOM005_GL0004685;158479027-stool1_revised_C754929_1_gene89907;MH0281_GL0071486;MH0047_GL0032774;MH0336_GL0052202;MH0016_GL0051818;763597684-stool1_revised_scaffold13735_3_gene9768;DOM005_GL0039141;O2.UC29-2_GL0105223;O2.UC31-1_GL0096241;MH0036_GL0007358;ED16A_GL0130608;158499257-stool1_revised_scaffold31396_1_gene195191;DLM014_GL0026323;V1.CD38-0_GL0093011;MH0452_GL0200513;159166850-stool1_revised_scaffold5640_1_gene82143;MH0093_GL0029497;MH0096_GL0045637;158479027-stool1_revised_scaffold30052_1_gene39801;V1.CD40-0_GL0106025;158499257-stool1_revised_C1324753_1_gene225986;MH0337_GL0089961;V1.FI14_GL0154897;V1.FI14_GL0088485;T2D-68A_GL0081941;T2D-25A_GL0060942;O2.UC48-0_GL0182189;MH0446_GL0117605;V1.FI24_GL0115911;V1.CD25-4_GL0008590;O2.UC31-0_GL0025990;MH0147_GL0064113;MH0006_GL0196535;160502038-stool1_revised_C974870_1_gene124893;O2.CD3-0-PT_GL0050611;MH0443_GL0013121;MH0266_GL0116460;MH0177_GL0097860;MH0118_GL0078447;MH0099_GL0066086;MH0025_GL0041813;MH0006_GL0028332;160765029-stool1_revised_scaffold9640_1_gene76594;O2.UC46-1_GL0058339;MH0377_GL0211246;MH0227_GL0097348;MH0090_GL0044033;MH0066_GL0055382;V1.UC10-2_GL0015526;MH0158_GL0052109;MH0070_GL0033143;MH0298_GL0095468;MH0041_GL0052573;MH0037_GL0052600;MH0003_GL0081160;158499257-stool1_revised_C1422449_1_gene91755;O2.UC24-0_GL0022081;MH0097_GL0091226;MH0458_GL0161018;MH0369_GL0156447;MH0361_GL0103390;MH0181_GL0000053;MH0071_GL0013260;159247771-stool1_revised_C713318_1_gene28355;158256496-stool1_revised_C972685_1_gene89740;MH0252_GL0238429;V1.UC40-0_GL0145835;MH0437_GL0181383;MH0250_GL0154117;158499257-stool1_revised_scaffold19934_1_gene205316;MH0267_GL0006197;MH0198_GL0124210;V1.CD30-0_GL0055421;SZEY-93A_GL0025750;MH0355_GL0080809;MH0308_GL0105102;158499257-stool2_revised_scaffold67416_2_gene124954;158458797-stool1_revised_scaffold27563_2_gene65915;MH0367_GL0133597;MH0187_GL0088618;158499257-stool2_revised_scaffold7833_1_gene176293;MH0421_GL0154971;MH0298_GL0139912;158499257-stool2_revised_scaffold51742_1_gene5034;MH0145_GL0038613;158458797-stool1_revised_scaffold25193_1_gene117651;MH0360_GL0038781;MH0140_GL0150137;MH0431_GL0038343;MH0192_GL0120370;638754422-stool1_revised_scaffold25173_1_gene23918;MH0116_GL0046194;MH0415_GL0156561;MH0077_GL0021835;O2.UC24-1_GL0048328;MH0429_GL0187591;NLM015_GL0015486;O2.UC27-1_GL0078888;O2.UC24-1_GL0163569;O2.UC44-2_GL0068960;MH0290_GL0107279;MH0192_GL0059233;MH0415_GL0067866;O2.UC6-2_GL0058372	No	Yes	54;54;54;54;54;54;54;54;54;54;54;80;29;30;54;54;54;54;54;54;54;54;54;54;54;54;54;55;55;54;54;56;62;54;54;54;54;54;54;54;80;55;88;54;54;54;53;53;53;53;53;53;99;54;55;54;54;71;54;54;54;54;54;54;54;54;54;55;54;54;54;54;56;54;54;54;54;54;54;53;54;54;53;53;54;55;55;54;53;54;54;53;54;54;54;53;53;55;54;53;54;53;54;54;54;54;54;54;54;54;72;54;76;76;66;72;76;72;84;84;95;103;108;152;54;54;85;54	MH0105_GL0003007;MH0290_GL0107279;MH0415_GL0067866;O2.UC6-2_GL0058372	0.99999	50.0759	0.0188897	54.982	8.5249	54.982	1	KLAYPIQK(1)K	8	3	5	5	Increase				Bacteroidetes	Bacteroides	COG0360	J	Binds together with S18 to 16S ribosomal RNA (By similarity)	6.43128	6.03798	NaN	NaN	5.9195	6.40468	6.87393	NaN	NaN	NaN	6.4421	NaN	7.14999	NaN	6.88763	7.18041	NaN	6.96764
MH0105_GL0003007;T2D-73A_GL0042628;O2.UC53-0_GL0170553;NOF010_GL0078784;MH0239_GL0064900;MH0012_GL0236663;V1.FI07_GL0060597;MH0355_GL0124116;MH0314_GL0175431;MH0106_GL0122175;MH0006_GL0186154;MH0440_GL0075808;MH0391_GL0069327;NLM005_GL0046005;MH0265_GL0030658;MH0011_GL0068386;MH0253_GL0193416;V1.UC22-1_GL0133792	No	Yes	92;92;92;92;92;92;92;92;92;92;92;118;67;68;92;92;92;28	MH0105_GL0003007	0.988837	19.4736	3.39412e-05	80.738	19.474	80.738	1	FLTFK(0.989)MDK(0.011)YAAEYAAK	5	3	4	5	Increase				Bacteroidetes	Bacteroides	COG0360	J	Binds together with S18 to 16S ribosomal RNA (By similarity)	6.98161	NaN	6.93344	NaN	7.05687	NaN	NaN	7.02641	NaN	NaN	NaN	7.59871	7.5591	NaN	6.99061	NaN	7.51199	7.56819
159571453-stool1_revised_scaffold14266_1_gene107646;T2D-135A_GL0059318;MH0039_GL0013282;MH0003_GL0032229;HM426CO_revised_scaffold1722_2_gene45163;MH0006_GL0210643;MH0222_GL0068518;MH0150_GL0036097;MH0081_GL0052266;MH0057_GL0037518;MH0024_GL0027739;NOF010_GL0064735;N087A_GL0109611;MH0414_GL0024094;MH0381_GL0139842;MH0121_GL0038197;MH0101_GL0066775;MH0041_GL0008059;MH0040_GL0068912;MH0037_GL0055700;MH0012_GL0142829;MH0011_GL0011073;MH0198_GL0010582;MH0143_GL0161387;765094712-stool1_revised_scaffold3625_1_gene29502;HM494TI_revised_scaffold19996_2_gene110939;DOM005_GL0044921;MH0333_GL0001741;MH0274_GL0070424;MH0267_GL0064301;MH0199_GL0067482;MH0188_GL0058943;MH0111_GL0127677;MH0101_GL0049243;MH0060_GL0062469;MH0054_GL0062063;MH0003_GL0011295;DLM013_GL0061960;BGI-27A_GL0039156;T2D-48A_GL0042394;N085A_GL0039909;MH0288_GL0114560;MH0152_GL0034977;V1.CD38-0_GL0068354;MH0389_GL0148207;MH0120_GL0084697;V1.UC26-4_GL0184253;MH0440_GL0207742;MH0093_GL0050365;MH0266_GL0113445;T2D-135A_GL0104814;MH0430_GL0003451;MH0321_GL0003390;MH0181_GL0105563;MH0355_GL0081875;764588959-stool1_revised_scaffold9830_2_gene144555;MH0335_GL0026631;N085A_GL0088089;MH0302_GL0030993;MH0281_GL0148558;MH0055_GL0009324;V1.UC41-0_GL0042863;MH0070_GL0074033;MH0057_GL0015564;T2D-135A_GL0098968;V1.FI34_GL0007818;T2D-135A_GL0038453;MH0067_GL0014401;MH0016_GL0044898;160765029-stool1_revised_scaffold16588_1_gene124859;V1.CD3-3-PN_GL0051022;MH0309_GL0001884;MH0274_GL0053172;MH0274_GL0034969;MH0229_GL0047679;HM494TI_revised_scaffold22129_3_gene112157;MH0143_GL0134668;MH0165_GL0109104;879243.Poras_0371;T2D-105A_GL0041254;MH0163_GL0007204;MH0427_GL0026610;MH0222_GL0025309;O2.UC43-2_GL0009165;MH0261_GL0057941;MH0175_GL0076324;MH0106_GL0072985;MH0323_GL0117802;MH0181_GL0032410;MH0055_GL0063611;MH0260_GL0148873	No	Yes	486;502;502;502;502;502;502;502;502;502;502;502;502;502;502;502;502;502;502;502;502;502;502;502;502;502;502;502;502;502;502;502;502;502;502;502;502;502;502;502;502;502;502;502;502;502;502;502;502;502;502;490;502;502;502;502;484;502;502;502;503;502;502;502;110;504;504;504;504;504;505;506;506;506;506;506;508;510;504;47;487;501;501;502;502;488;502;502;502;502;502	159571453-stool1_revised_scaffold14266_1_gene107646;T2D-135A_GL0059318;MH0222_GL0068518;MH0163_GL0007204;MH0175_GL0076324;MH0260_GL0148873	0.993785	22.0388	0.00518369	92.428	44.004	92.428	1	EVYK(0.006)K(0.994)QSGGR	5	3	8	10	Increase				Bacteroidetes	Bacteroides	COG0480	J	Catalyzes the GTP-dependent ribosomal translocation step during translation elongation. During this step, the ribosome changes from the pre-translocational (PRE) to the post- translocational (POST) state as the newly formed A-site-bound peptidyl-tRNA and P-site-bound deacylated tRNA move to the P and E sites, respectively. Catalyzes the coordinated movement of the two tRNA molecules, the mRNA and conformational changes in the ribosome (By similarity)	7.25292	6.41796	6.91635	6.84948	6.91913	6.69764	6.90961	6.55648	6.55076	7.2169	7.20597	7.10664	7.12815	7.05207	6.81511	7.34917	7.48684	7.06668
NOF010_GL0025177;O2.UC24-1_GL0135096;MH0414_GL0036866;MH0006_GL0009152;765094712-stool1_revised_scaffold3797_1_gene1390;N085A_GL0061617;MH0302_GL0085020;MH0179_GL0018172;MH0002_GL0039090;MH0074_GL0054170;O2.UC11-1_GL0167696;N028A_GL0006025;MH0120_GL0012701;MH0068_GL0019773;V1.UC25-0_GL0052209;MH0182_GL0030584;DLM027_GL0003951;T2D-109A_GL0122151;MH0288_GL0106794;T2D-135A_GL0019198;T2D-105A_GL0050631;N103A_GL0059910;MH0004_GL0006450;V1.UC41-0_GL0001419;HM494TI_revised_scaffold18363_8_gene20590;MH0195_GL0060252;MH0407_GL0201496;MH0415_GL0206348;MH0192_GL0001605;MH0351_GL0111537;MH0234_GL0086170;T2D-192A_GL0064323;MH0246_GL0043309;MH0016_GL0013159;MH0336_GL0128958;V1.UC49-1_GL0114242;V1.CD3-3-PN_GL0077916;MH0075_GL0023192;MH0243_GL0104834;MH0425_GL0076645;O2.CD3-0-PT_GL0181364;MH0020_GL0049226;MH0267_GL0027093;MH0006_GL0132669	No	Yes	137;193;193;193;193;193;193;193;193;193;207;207;193;193;193;193;193;193;193;193;193;200;193;193;31;100;70;193;193;193;202;263;227;224;224;180;193;193;191;217;154;192;193;193	NOF010_GL0025177;MH0020_GL0049226	1	142.402	7.56087e-88	171.35	154.11	167.99	1	NVVVSHK(1)ALIEAELEQQKK	7	3	8	10	Increase				Bacteroidetes	Bacteroides	COG0539	J	thus facilitating recognition of the initiation point. It is needed to translate mRNA with a short Shine-Dalgarno (SD) purine-rich sequence (By similarity)	7.26112	7.01864	7.69143	7.8274	7.52635	6.40275	7.77149	7.47947	7.41222	7.56835	7.7107	7.87019	8.21687	7.54678	7.6038	7.90863	7.86079	7.80083
159571453-stool1_revised_C638501_1_gene48848;N085A_GL0029874;MH0239_GL0113285;159733294-stool1_revised_C1056766_1_gene47960;MH0198_GL0169032;V1.UC63-0_GL0001288;MH0179_GL0031156;763961826-stool2_revised_scaffold14215_1_1_gene53607;MH0101_GL0106256;MH0407_GL0007531;MH0019_GL0025725;MH0333_GL0042415;HM494TI_revised_scaffold36177_3_gene43004;T2D-48A_GL0061447;MH0414_GL0108705;MH0379_GL0106270;MH0152_GL0033410;MH0040_GL0057396;DLM002_GL0093061;MH0054_GL0040953;DOM005_GL0008021;MH0037_GL0002598;MH0011_GL0051574;MH0004_GL0017714;MH0004_GL0017401;765094712-stool1_revised_scaffold5351_1_gene15380;V1.UC26-0_GL0129967;NOM008_GL0037990;T2D-73A_GL0000744;MH0381_GL0145735;MH0222_GL0107171;MH0407_GL0171560;MH0006_GL0074396;MH0244_GL0003110;MH0092_GL0013955;MH0116_GL0092979;MH0267_GL0136600;MH0253_GL0138500;T2D-135A_GL0010086;O2.UC19-2_GL0099358;O2.UC6-1_GL0091885;NOF013_GL0050981;MH0070_GL0055421;MH0069_GL0089094;MH0011_GL0053829;V1.UC25-0_GL0005353;O2.UC46-2_GL0048629;O2.UC60-0_GL0123811;MH0407_GL0191216;MH0118_GL0069248;O2.UC8-0_GL0053513;O2.UC1-1_GL0103549;MH0430_GL0138176;MH0314_GL0143407;MH0281_GL0116376;MH0025_GL0073416;NOF011_GL0040387;O2.UC32-0_GL0088117	No	Yes	69;182;182;183;182;185;182;190;161;182;186;182;182;182;182;182;182;182;182;182;182;182;182;182;182;182;184;66;182;182;182;184;184;186;182;182;167;182;184;187;184;184;184;184;184;190;190;164;184;184;184;184;184;184;184;184;189;190	159571453-stool1_revised_C638501_1_gene48848;N085A_GL0029874;MH0019_GL0025725;MH0054_GL0040953;MH0244_GL0003110;MH0253_GL0138500;T2D-135A_GL0010086	1	132.323	3.06347e-16	133.05	87.617	132.32	1	EAVVCAVK(1)LTR	8	2	8	10	Increase				Bacteroidetes	Bacteroides	COG1825	J	This is one of the proteins that binds to the 5S RNA in the ribosome where it forms part of the central protuberance (By similarity)	6.92771	6.56528	7.92384	7.90053	7.89618	7.48224	7.87353	6.74189	7.38624	7.82477	7.71605	8.23615	8.20529	7.36043	7.80973	8.09816	7.99048	8.23049
MH0055_GL0031824;MH0212_GL0133055;MH0227_GL0142400;MH0100_GL0129471	No	Yes	398;398;250;398	MH0055_GL0031824;MH0100_GL0129471	1	67.385	0.00316605	67.385	21.952	67.385	1	TVGSGVVGK(1)IIE	9	2	4	5	Increase				Firmicutes	Faecalibacterium	COG0050	J	This protein promotes the GTP-dependent binding of aminoacyl-tRNA to the A-site of ribosomes during protein biosynthesis (By similarity)	NaN	6.2407	NaN	6.15859	NaN	NaN	6.59362	7.50982	7.52057	7.47592	7.21783	NaN	NaN	7.92562	NaN	NaN	7.31781	NaN
MH0368_GL0081651;MH0212_GL0117406;MH0003_GL0059561;MH0001_GL0003121;MH0006_GL0096732;MH0143_GL0042700;MH0252_GL0127694;MH0053_GL0049175;MH0099_GL0122638;160400887-stool1_revised_C1330491_1_gene16998;MH0328_GL0083329;MH0118_GL0025247;V1.UC17-2_GL0060490;V1.FI15_GL0059512;O2.UC7-0_GL0073881;MH0188_GL0092995;MH0015_GL0021595;T2D-68A_GL0081943;MH0083_GL0048101;159753524-stool1_revised_C1057142_1_gene54498;MH0428_GL0014479;MH0381_GL0174289;764447348-stool2_revised_scaffold31298_1_gene116613;V1.FI04_GL0170531;V1.UC59-0_GL0129503;V1.FI17_GL0014813;MH0096_GL0021289;V1.CD54-0_GL0046161;T2D-42A_GL0095185;O2.UC3-1_GL0140490;MH0126_GL0111120;O2.UC41-1_GL0095976;MH0433_GL0157622;MH0247_GL0004530;MH0092_GL0024267;MH0003_GL0021161;160502038-stool1_revised_C973510_1_gene49827;T2D-173A_GL0043596;MH0447_GL0281514;MH0047_GL0003532;T2D-112A_GL0017440;MH0047_GL0004718	No	Yes	64;64;64;64;65;67;68;83;49;48;50;50;51;53;52;54;54;56;56;56;57;57;57;58;59;59;59;61;63;63;63;64;53;64;64;64;53;55;79;80;82;82	MH0368_GL0081651	1	45.4329	0.00490975	71.153	55.213	45.433	1	RITGTCAK(1)HQR	8	3	7	6	Increase				unknown	unknown	COG0238	J	Binds as a heterodimer with protein S6 to the central domain of the 16S rRNA, where it helps stabilize the platform of the 30S subunit (By similarity)	NaN	7.17792	6.46605	5.54827	6.14693	5.17297	5.81745	5.7621	6.7436	6.99515	7.43313	NaN	NaN	6.8918	6.12847	NaN	6.59642	NaN
HM459CO_revised_scaffold46055_3_gene112579;V1.CD20-4_GL0065965;N062A_GL0008353;N017A_GL0083323;O2.UC3-0_GL0099636	No	Yes	80;81;81;81;80	HM459CO_revised_scaffold46055_3_gene112579	1	73.2332	0.0175147	73.233	8.5218	73.233	1	SEIQLNIK(1)R	8	2	1	8	Increase				#N/A	#N/A	COG0099	J	Located at the top of the head of the 30S subunit, it contacts several helices of the 16S rRNA. In the 70S ribosome it contacts the 23S rRNA (bridge B1a) and protein L5 of the 50S subunit (bridge B1b), connecting the 2 subunits	NaN	NaN	NaN	NaN	NaN	5.96132	NaN	NaN	6.72291	6.5853	NaN	NaN	6.77811	6.74792	6.68709	7.40952	6.98472	7.45453
MH0082_GL0010287	No	Yes	495	MH0082_GL0010287	0.99997	42.284	0.000233844	42.347	40.625	42.347	2	K(1)GETIDPDK(0.5)LIGFHRYAAISSFNDDK(0.5)HK	1	4	1	8	Increase				unknown	unknown	COG0553	L	helicase	NaN	NaN	NaN	NaN	6.23325	NaN	NaN	NaN	6.72051	6.44227	7.47505	6.94428	NaN	7.38278	NaN	6.54443	8.73008	7.79535
O2.UC48-0_GL0209812	No	Yes	60	O2.UC48-0_GL0209812	1	50.0897	0.0161917	50.09	7.7538	50.09	1	NTAAK(1)LAQAIK	5	2	5	8	Increase				Firmicutes	Ruminococcus	COG0739	M	peptidase M23	7.09922	NaN	6.18392	NaN	6.19543	NaN	7.16186	6.23306	NaN	6.9177	6.91084	7.3957	7.74862	7.10831	6.95672	NaN	7.26578	7.4215
T2D-133A_GL0086731;T2D-113A_GL0007417;N087A_GL0005089;MH0402_GL0015541;MH0333_GL0040267;MH0051_GL0036999;MH0019_GL0037003;MH0014_GL0101523;MH0011_GL0032300;MH0006_GL0198566;HM494TI_revised_scaffold52012_1_gene219975;DOM005_GL0048177;O2.UC50-0_GL0295252;O2.UC24-1_GL0172841;T2D-48A_GL0037444;N085A_GL0066063;MH0381_GL0124782;MH0101_GL0000217;DOM022_GL0075495;NLF006_GL0006125;T2D-135A_GL0099393;HM415CO_revised_scaffold45049_1_gene115269;N009A_GL0012129;MH0298_GL0176223;MH0243_GL0033203;MH0113_GL0057213;MH0069_GL0005868;MH0003_GL0003989;N085A_GL0082228;MH0355_GL0079885;V1.UC41-0_GL0056247;MH0006_GL0099140;T2D-110A_GL0099645;MH0260_GL0015435;MH0430_GL0157079;MH0313_GL0111361;MH0057_GL0011759;MH0141_GL0019312;MH0128_GL0004943;MH0110_GL0083040;MH0003_GL0078036;V1.CD54-0_GL0059679;MH0267_GL0210246;MH0037_GL0016886;160603188-stool1_revised_scaffold2680_1_gene6204;V1.CD38-0_GL0056648;T2D-135A_GL0030620	No	Yes	272;272;272;272;272;272;272;272;272;272;272;272;278;272;272;272;272;47;272;221;272;272;272;281;272;272;272;272;272;272;272;272;203;272;272;272;272;272;272;272;272;277;241;272;275;276;223	T2D-133A_GL0086731;T2D-135A_GL0099393;MH0128_GL0004943	1	78.5564	0.000278356	78.556	13.845	78.556	1	SQLK(1)ICAVK	4	2	5	7	Increase				Bacteroidetes	Bacteroides	COG0459	O	Prevents misfolding and promotes the refolding and proper assembly of unfolded polypeptides generated under stress conditions (By similarity)	NaN	NaN	7.25574	NaN	7.48432	7.01358	7.03216	7.33086	NaN	7.44231	NaN	7.78121	7.67687	7.22895	7.3485	NaN	7.66959	7.54248
MH0118_GL0042671;MH0107_GL0084138;DLF003_GL0046960;MH0323_GL0053081;MH0181_GL0009794;MH0152_GL0027692;MH0011_GL0020077	No	Yes	347;347;375;347;347;347;393	MH0118_GL0042671	1	59.976	5.08318e-06	118.24	97.433	59.976	1	IPAVQELVK(1)NYFGK	9	3	6	5	Increase				Bacteroidetes	unknown	COG0443	O	Acts as a chaperone (By similarity)	7.33551	NaN	NaN	6.60126	6.58458	6.99121	7.22491	6.86236	6.91956	NaN	7.81536	NaN	7.82244	NaN	7.19271	7.40739	NaN	NaN
MH0357_GL0053356;MH0357_GL0122768;MH0011_GL0031532;V1.UC49-1_GL0137988;MH0212_GL0080677;MH0107_GL0052261;MH0406_GL0039531;MH0271_GL0132613;MH0188_GL0062109;MH0183_GL0114436;MH0067_GL0009525;MH0043_GL0042089;763982056-stool1_revised_scaffold26317_1_gene74307;MH0053_GL0062523;V1.UC63-0_GL0140343;MH0066_GL0002155;159571453-stool2_revised_C1205894_1_gene84838	No	Yes	41;41;41;41;41;41;41;41;41;41;41;41;41;41;51;51;56	MH0357_GL0053356	1	43.3077	0.0210946	52.579	17.037	43.308	1	GRNVILEK(1)K	8	3	5	8	Increase				unknown	unknown	COG0459	O	Prevents misfolding and promotes the refolding and proper assembly of unfolded polypeptides generated under stress conditions (By similarity)	6.90989	NaN	6.02402	6.25978	NaN	6.41825	6.0564	NaN	6.28054	6.61532	6.44159	6.87629	6.79573	6.81334	NaN	7.0227	7.10445	NaN
MH0417_GL0210180;MH0250_GL0210489;MH0267_GL0170298;MH0013_GL0025133;T2D-113A_GL0120153;MH0026_GL0063901;V1.UC44-0_GL0066038;MH0253_GL0008864;764143897-stool1_revised_scaffold32287_2_gene18645	No	Yes	96;326;539;539;542;542;544;544;546	MH0417_GL0210180	1	83.8618	0.00219101	83.862	50.773	83.862		LLGLCQIQLK(1)K	10	2	5	5	Increase				Bacteroidetes	Bacteroides	0ZZIS	S	tetratricopeptide repeat	NaN	NaN	7.03343	6.72954	NaN	6.85781	6.91295	6.32762	6.81555	NaN	NaN	7.69965	NaN	NaN	6.89536	7.35872	NaN	7.63619
NOF013_GL0087013;MH0113_GL0000474;DOM013_GL0002351;HM426CO_revised_scaffold14716_3_gene68926	No	Yes	64;64;68;101	NOF013_GL0087013	1	67.3338	0.00945824	67.334	36.77	67.334	1	IVLTPEHAK(1)R	9	3	7	8	Increase				Bacteroidetes	unknown	11UAG	S	Protein of unknown function (DUF3467)	6.2374	6.24902	7.06996	7.05283	6.89231	6.46539	7.41012	NaN	6.84058	7.06168	6.86215	7.80753	7.6254	NaN	7.31855	7.23485	7.28037	NaN
491076.HMPREF0506_1150	No	Yes	205	491076.HMPREF0506_1150	1	57.1739	0.0106356	77.14	19.937	57.174	1	ASYFNYIK(1)SK	8	2	6	10	Increase				Firmicutes	Lactobacillus	0XX01	U	ABC transporter	7.99978	7.66199	7.83282	NaN	7.9381	6.84355	NaN	7.98747	8.50578	8.30002	7.7342	8.39791	8.28725	8.49253	8.29176	7.99015	8.31716	8.28282
sp|P09093|CEL3A_HUMAN	Yes	No	174	sp|P09093|CEL3A_HUMAN	1	54.0901	1.84032e-67	169.3	139.68	54.09	1	LYTNGPLPDK(1)LQQAR	10	3	8	10	Decrease	0.0175408	0.558197	1.8031						8.21193	7.8825	8.86932	8.72992	8.11705	8.17924	8.61026	8.25659	8.43762	7.90712	7.94551	7.67031	8.09002	8.3782	7.76462	8.135	7.60283	7.66891
sp|P09093|CEL3A_HUMAN	Yes	No	199	sp|P09093|CEL3A_HUMAN	1	124.669	4.07359e-57	172.27	141.55	124.67	1	WNWWGSTVK(1)K	9	2	8	10	Decrease	0.0437277	0.594858	1.4129						8.5501	8.40016	9.18937	9.23453	8.52632	8.49549	8.88308	8.74391	8.99321	8.38285	8.46908	8.12372	8.5389	8.77258	8.25527	8.51411	8.26119	8.10629
sp|P08861|CEL3B_HUMAN;tr|A0A0A0MSA6|A0A0A0MSA6_HUMAN	Yes	No	199;102	sp|P08861|CEL3B_HUMAN	1	108.47	4.25386e-14	136.02	81.957	108.47	1	WNWWGSSVK(1)K	9	2	7	10	Decrease	0.0349041	0.584458	1.4824						8.59636	8.7012	9.186	9.16794	8.63341	8.66017	8.88323	NaN	8.84595	8.11919	8.69841	8.25582	8.63706	9.08594	8.23511	8.5752	8.0728	8.30844
sp|P08861|CEL3B_HUMAN;tr|A0A0A0MSA6|A0A0A0MSA6_HUMAN;sp|P09093|CEL3A_HUMAN;tr|A0A0A0MRS2|A0A0A0MRS2_HUMAN	Yes	No	128;31;128;144	sp|P08861|CEL3B_HUMAN	1	70.7479	5.46579e-231	222.51	177.59	70.748	1	SCVACGNDIALIK(1)LSR	13	3	8	10	Decrease	0.0268484	0.558197	2.351						7.84853	7.71041	8.11812	8.35888	7.61338	7.74835	8.17538	7.88182	8.14548	7.51946	7.7427	7.09061	7.87181	7.10145	6.2241	7.78249	7.09968	7.5635
sp|P12532|KCRU_HUMAN;sp|P12532-2|KCRU_HUMAN;tr|F8WCN3|F8WCN3_HUMAN;tr|C9J6W7|C9J6W7_HUMAN;tr|C9JT96|C9JT96_HUMAN;tr|C9JSQ1|C9JSQ1_HUMAN;tr|C9J8F6|C9J8F6_HUMAN	Yes	No	139;170;139;170;170;139;139	sp|P12532|KCRU_HUMAN	1	41.4799	0.000802152	83.823	68.881	41.48	1	TMK(1)HTTDLDASK	3	3	8	2	Decrease									7.10604	5.57284	7.57625	7.02426	7.53741	7.06841	7.53438	7.28977	NaN	NaN	NaN	NaN	7.55942	NaN	6.92925	NaN	NaN	NaN
sp|O43895|XPP2_HUMAN	Yes	No	624	sp|O43895|XPP2_HUMAN	1	54.7838	0.00371665	105.98	23.558	54.784	1	EK(1)VGPELQRR	2	3	6	6	Decrease	0.0186858	0.558197	2.2368						7.0423	NaN	7.58808	7.52598	7.58212	7.04556	7.78773	NaN	6.48897	NaN	NaN	NaN	7.60039	NaN	5.91384	6.91338	6.76791	6.48904
sp|O95571|ETHE1_HUMAN;tr|M0QXB5|M0QXB5_HUMAN	Yes	No	172;172	sp|O95571|ETHE1_HUMAN	1	50.1781	2.0404e-18	89.663	78.462	50.178	1	TDFQQGCAK(1)TLYHSVHEK	9	4	2	8	Increase									NaN	6.84422	NaN	NaN	NaN	NaN	NaN	6.93229	NaN	7.57856	6.80539	7.37942	7.18069	7.26349	6.7168	NaN	7.55734	7.20049
sp|P01834|IGKC_HUMAN;tr|A0A075B6H6|A0A075B6H6_HUMAN	Yes	No	80;81	sp|P01834|IGKC_HUMAN	0.999144	30.6741	0	252.8	238.69	141.23	1	ADYEK(0.999)HK(0.001)VYACEVTHQGLSSPVTK	5	4	7	10	Increase	0.0414831	0.584458	2.5396						8.03922	7.2547	8.37095	8.3308	8.46492	8.09888	8.40457	NaN	8.48604	8.74436	9.22403	7.00076	9.06295	8.82819	8.9781	9.05261	9.40011	9.04595
sp|P01834|IGKC_HUMAN;tr|A0A075B6H6|A0A075B6H6_HUMAN	Yes	No	82;83	sp|P01834|IGKC_HUMAN	1	40.9677	2.97196e-209	207.13	192.08	40.968	1	HK(1)VYACEVTHQGLSSPVTK	2	4	4	8	Increase	2.71739e-05	0.0152038	2.1368						7.5986	7.2547	NaN	NaN	NaN	7.52609	NaN	7.44312	NaN	7.88927	8.27441	NaN	8.34502	8.11132	8.2502	8.18001	8.50171	8.39434
sp|P01834|IGKC_HUMAN;tr|A0A075B6H6|A0A075B6H6_HUMAN	Yes	No	99;100	sp|P01834|IGKC_HUMAN	1	73.6723	1.22673e-27	111.97	106.86	73.672	1	VYACEVTHQGLSSPVTK(1)SFNRGEC	17	3	4	7	Increase	0.0301453	0.574598	1.1597						NaN	6.85965	7.42442	NaN	NaN	NaN	7.42246	7.07843	NaN	7.14769	7.65549	NaN	7.85683	7.60108	7.47697	NaN	7.67839	7.89454
sp|P01876|IGHA1_HUMAN;tr|A0A0G2JMB2|A0A0G2JMB2_HUMAN;sp|P01877|IGHA2_HUMAN	Yes	No	306;293;293	sp|P01876|IGHA1_HUMAN	0.981917	17.3481	1.09594e-137	181.77	174.19	128.85	1	VAAEDWK(0.982)K(0.018)GDTFSCMVGHEALPLAFTQK	7	3	5	9	Increase	0.00178336	0.285083	2.7793						7.79951	7.6156	NaN	7.54436	7.98653	NaN	NaN	6.83569	NaN	7.97364	8.43758	7.87916	8.61052	8.11384	8.34706	8.32891	8.69863	8.66973
sp|P01876|IGHA1_HUMAN;tr|A0A0G2JMB2|A0A0G2JMB2_HUMAN;sp|P01877|IGHA2_HUMAN	Yes	No	327;314;314	sp|P01876|IGHA1_HUMAN	1	79.3484	2.21211e-58	149.3	125.39	81.974	1	KGDTFSCMVGHEALPLAFTQK(1)TIDR	21	4	7	8	Increase	0.0127048	0.558197	1.7011						NaN	7.33917	7.80262	7.46167	7.56297	7.45666	7.45223	7.38194	7.20061	NaN	7.97727	NaN	8.04325	7.62843	7.87226	8.05956	8.18523	8.31314
sp|P01876|IGHA1_HUMAN;tr|A0A0G2JMB2|A0A0G2JMB2_HUMAN;sp|P01877|IGHA2_HUMAN;tr|A0A075B6N7|A0A075B6N7_HUMAN	Yes	No	275;262;262;262	sp|P01876|IGHA1_HUMAN	1	80.6455	1.51901e-60	169.76	111.9	80.646	1	WLQGSQELPREK(1)YLTWASRQEPSQGTTTFAVTSILR	12	4	8	10	Increase	0.0168822	0.558197	1.6546						8.2465	7.68773	8.80179	8.26897	8.14721	8.34776	8.36737	8.29558	8.73918	8.16934	8.61047	8.35728	8.89636	8.40862	8.55514	9.0404	8.65674	8.91386
sp|P04083|ANXA1_HUMAN;tr|Q5T3N1|Q5T3N1_HUMAN;tr|Q5T3N0|Q5T3N0_HUMAN	Yes	No	97;108;97	sp|P04083|ANXA1_HUMAN	0.999999	61.1589	1.84038e-24	138.91	119.24	138.91	1	AAYLQETGKPLDETLK(1)K	16	3	0	8	Increase									NaN	NaN	NaN	NaN	NaN	NaN	NaN	NaN	6.84447	6.61743	6.79147	6.98252	NaN	7.6675	7.2394	7.44256	7.80538	NaN
sp|P05109|S10A8_HUMAN	Yes	No	35	sp|P05109|S10A8_HUMAN	1	80.5075	9.48003e-22	136.92	99.555	80.507	1	GNFHAVYRDDLK(1)K	12	3	2	9	Increase									NaN	5.72053	NaN	NaN	NaN	NaN	NaN	6.31833	6.3868	NaN	8.57809	8.31438	8.10798	8.81846	7.78217	8.34879	8.47375	6.62372
sp|P05109|S10A8_HUMAN	Yes	No	92	sp|P05109|S10A8_HUMAN	0.999999	60.179	4.08189e-05	96.208	86.361	96.208	1	MGVAAHKKSHEESHK(1)E	15	4	2	10	Increase									NaN	NaN	NaN	5.15878	NaN	NaN	NaN	6.63076	5.25667	7.49196	8.1149	7.21659	7.56542	7.78448	6.5444	7.4958	8.23128	7.43006
sp|P05164-2|PERM_HUMAN;sp|P05164|PERM_HUMAN;sp|P05164-3|PERM_HUMAN	Yes	No	336;431;463	sp|P05164-2|PERM_HUMAN	1	121.287	3.55779e-91	186.74	134.49	121.29	1	LATELK(1)SLNPR	6	2	6	10	Increase	4.6549e-06	0.00520883	4.8449						6.77926	6.58132	6.67709	6.82377	6.39231	7.00592	NaN	NaN	7.37939	7.44232	8.57473	8.04654	8.25026	8.27886	7.61701	8.10612	8.13105	7.79882
sp|P05164-2|PERM_HUMAN;sp|P05164|PERM_HUMAN;sp|P05164-3|PERM_HUMAN;tr|J3QSF7|J3QSF7_HUMAN;sp|P11678|PERE_HUMAN	Yes	No	461;556;588;42;528	sp|P05164-2|PERM_HUMAN	1	117.52	1.765e-34	152.54	110.19	117.52	1	GLMATPAK(1)LNR	8	2	4	9	Increase	0.00553424	0.442344	2.5551						NaN	6.11582	NaN	7.30658	NaN	6.04546	NaN	6.68319	6.78086	7.11405	8.12169	NaN	7.86293	7.92058	7.18171	7.90143	7.71652	7.41993
sp|P06702|S10A9_HUMAN	Yes	No	50	sp|P06702|S10A9_HUMAN	1	93.8602	6.64537e-05	121.6	56.783	96.143	1	KDLQNFLK(1)K	8	3	2	10	Increase									NaN	NaN	6.39517	6.46255	NaN	NaN	NaN	NaN	7.50806	7.0404	8.11719	7.72321	7.76924	8.32774	7.36383	8.0078	7.71618	7.26927
sp|P06702|S10A9_HUMAN	Yes	No	51	sp|P06702|S10A9_HUMAN	0.998552	29.539	5.17634e-11	129.05	98.48	113.4	1	DLQNFLKK(0.999)ENK(0.001)NEK	8	3	0	8	Increase									NaN	NaN	NaN	NaN	NaN	NaN	NaN	NaN	6.63606	6.58569	7.63582	7.4772	NaN	7.90696	6.74621	NaN	7.45076	6.95522
sp|P06702|S10A9_HUMAN	Yes	No	25	sp|P06702|S10A9_HUMAN	1	107.237	1.66579e-138	184.66	153.74	107.24	1	NIETIINTFHQYSVK(1)LGHPDTLNQGEFK	15	4	2	9	Increase									NaN	NaN	NaN	NaN	NaN	6.60196	NaN	6.28385	6.46725	NaN	8.39145	7.65625	7.90939	8.36814	7.53853	6.54991	8.35094	6.66495
sp|P06702|S10A9_HUMAN	Yes	No	4	sp|P06702|S10A9_HUMAN	1	147.083	5.70081e-58	167.67	104.46	147.08	1	TCK(1)MSQLERNIETIINTFHQYSVK	3	3	2	10	Increase									NaN	NaN	NaN	6.76854	NaN	NaN	NaN	7.00303	7.89098	7.39995	8.74255	8.64221	8.38051	8.90716	8.06546	8.59318	8.64028	7.87556
sp|P06702|S10A9_HUMAN	Yes	No	38	sp|P06702|S10A9_HUMAN	1	63.6908	1.31273e-99	178.47	147.38	63.691	1	LGHPDTLNQGEFK(1)ELVRK	13	3	5	9	Increase	6.86382e-05	0.025602	4.8319						NaN	6.24007	6.71392	6.903	NaN	NaN	6.80519	6.85825	7.83531	7.14378	8.55418	8.3551	8.20634	8.51855	7.61601	8.37953	8.51429	NaN
sp|P06733|ENOA_HUMAN;tr|K7EM90|K7EM90_HUMAN	Yes	No	71;71	sp|P06733|ENOA_HUMAN	1	61.1268	0.000155744	64.454	49.261	61.127	1	AVEHINK(1)TIAPALVSK	7	3	4	6	Increase	0.00413911	0.436027	1.4853						NaN	NaN	NaN	6.67174	7.10139	NaN	6.75401	6.79592	NaN	NaN	NaN	7.43027	7.39494	6.97098	7.23738	NaN	7.36844	7.51009
sp|P06733|ENOA_HUMAN;tr|K7EM90|K7EM90_HUMAN;tr|K7ERS8|K7ERS8_HUMAN	Yes	No	5;5;5	sp|P06733|ENOA_HUMAN	1	114.281	0.000115646	127.56	19.104	114.28	1	SILK(1)IHAR	4	2	7	10	Increase	0.0379835	0.584458	1.9306						7.86436	7.03618	6.65286	7.39063	7.82132	6.6624	NaN	7.4954	7.48625	7.65134	7.28089	8.20358	8.16913	7.59207	8.01031	7.16369	7.91093	8.14637
sp|P14555|PA2GA_HUMAN	Yes	No	135	sp|P14555|PA2GA_HUMAN	1	74.8411	0.00685244	77.14	63.055	74.841	1	YQYYSNK(1)HCR	7	3	7	9	Increase	0.00428623	0.436027	1.9968						7.12041	6.57312	7.33147	6.81234	6.84276	NaN	6.48037	7.29487	7.07993	7.298	7.1081	NaN	7.52049	7.35864	7.61851	7.32921	7.62263	7.4984
sp|P14555|PA2GA_HUMAN	Yes	No	99	sp|P14555|PA2GA_HUMAN	1	60.2551	0.010675	77.062	63.628	60.255	1	ITCAK(1)QDSCR	5	2	8	9	Increase	0.0103265	0.558197	1.8322						7.28168	6.86552	7.4031	7.03321	6.78836	6.343	6.6836	7.62048	7.40196	7.39084	7.27851	NaN	7.44793	7.54746	7.53706	7.30144	7.35891	7.5401
sp|P32320|CDD_HUMAN	Yes	No	73	sp|P32320|CDD_HUMAN	0.999912	40.5443	0.00362255	58.723	50.028	58.723	1	TAIQK(1)AVSEGYKDFR	5	3	5	5	Increase	0.0101091	0.558197	2.0158						NaN	6.27839	7.04064	6.70079	6.77792	NaN	6.64756	NaN	NaN	6.75342	7.53757	7.42168	7.40083	NaN	NaN	NaN	7.57319	NaN
sp|P41218|MNDA_HUMAN	Yes	No	102	sp|P41218|MNDA_HUMAN	0.999082	30.4823	0.00601733	61.523	16.676	61.523	1	IKTQEK(0.001)APVK(0.999)K	10	4	0	10	Increase									NaN	NaN	NaN	NaN	NaN	NaN	NaN	NaN	5.40575	6.10445	6.14326	6.80398	6.19668	6.66178	5.74046	5.75559	7.49082	6.86016
sp|P69905|HBA_HUMAN	Yes	No	8	sp|P69905|HBA_HUMAN	1	48.5679	0.00873543	65.179	39.062	48.568	1	VLSPADK(1)TNVK	7	2	0	8	Increase									NaN	NaN	NaN	NaN	NaN	NaN	NaN	NaN	7.01298	7.27994	NaN	7.94203	7.12553	7.0517	7.38018	7.75689	NaN	7.4634
sp|Q9BQE3|TBA1C_HUMAN;sp|P68363|TBA1B_HUMAN;tr|F5H5D3|F5H5D3_HUMAN;sp|P68363-2|TBA1B_HUMAN;sp|Q71U36-2|TBA1A_HUMAN;sp|Q71U36|TBA1A_HUMAN;sp|Q9NY65-2|TBA8_HUMAN;sp|P68366-2|TBA4A_HUMAN;sp|P68366|TBA4A_HUMAN;sp|Q9NY65|TBA8_HUMAN;sp|Q13748|TBA3C_HUMAN;tr|C9J2C0|C9J2C0_HUMAN;tr|V9GZ17|V9GZ17_HUMAN;sp|A6NHL2-2|TBAL3_HUMAN;sp|A6NHL2|TBAL3_HUMAN	Yes	No	401;401;471;285;366;401;335;386;401;401;401;425;159;368;408	sp|Q9BQE3|TBA1C_HUMAN	0.999997	54.8386	0.0019944	59.731	36.613	59.731	1	LDHKFDLMYAK(1)R	11	3	2	9	Increase									NaN	6.67614	NaN	NaN	6.74122	NaN	NaN	NaN	6.36672	6.75313	6.14602	7.62625	7.36614	7.0806	7.02163	6.88293	NaN	7.01257
tr|A0A024R6I7|A0A024R6I7_HUMAN;sp|P01009|A1AT_HUMAN;sp|P01009-3|A1AT_HUMAN;tr|A0A0G2JRN3|A0A0G2JRN3_HUMAN;sp|P01009-2|A1AT_HUMAN	Yes	No	258;258;258;258;258	tr|A0A024R6I7|A0A024R6I7_HUMAN	1	63.6242	4.32926e-21	145.91	145.91	63.624	1	K(1)LSSWVLLMK	1	2	5	10	Increase	0.02425	0.558197	2.9108						NaN	6.46662	7.19327	NaN	6.32688	NaN	7.18101	6.59949	6.96892	6.50111	8.0286	8.10225	8.28681	7.61472	7.27156	6.89337	8.04054	7.49881
tr|A0A075B6K8|A0A075B6K8_HUMAN;sp|P0CG04|LAC1_HUMAN;sp|B9A064|IGLL5_HUMAN;tr|A0A0B4J231|A0A0B4J231_HUMAN;tr|A0A075B6K9|A0A075B6K9_HUMAN;sp|P0CG05|LAC2_HUMAN	Yes	No	98;98;206;207;98;98	tr|A0A075B6K8|A0A075B6K8_HUMAN	1	127.923	8.22641e-49	143.93	136.99	127.92	1	SYSCQVTHEGSTVEK(1)TVAPTECS	15	3	6	8	Increase	0.0397261	0.584458	1.7954						NaN	7.28507	8.06788	7.78264	7.66974	NaN	7.90277	7.99466	8.22901	7.87816	NaN	7.77849	8.35698	NaN	7.71232	8.58413	8.85581	8.54757
tr|A0A075B6L0|A0A075B6L0_HUMAN;sp|P0CG06|LAC3_HUMAN	Yes	No	98;98	tr|A0A075B6L0|A0A075B6L0_HUMAN	1	127.923	8.22641e-49	143.93	136.99	127.92	1	SYSCQVTHEGSTVEK(1)TVAPTECS	15	3	6	8	Increase	0.0397261	0.584458	1.7954						NaN	7.28507	8.06788	7.78264	7.66974	NaN	7.90277	7.99466	8.22901	7.87816	NaN	7.77849	8.35698	NaN	7.71232	8.58413	8.85581	8.54757
tr|A0A087WYJ9|A0A087WYJ9_HUMAN;sp|P01871|IGHM_HUMAN;tr|A0A075B6N9|A0A075B6N9_HUMAN;sp|P01871-2|IGHM_HUMAN;tr|A0A1B0GUU9|A0A1B0GUU9_HUMAN;sp|P04220|MUCB_HUMAN	Yes	No	130;131;131;131;131;69	tr|A0A087WYJ9|A0A087WYJ9_HUMAN	1	60.5499	1.39976e-111	188.4	126.31	60.55	1	SK(1)LICQATGFSPR	2	2	7	10	Increase	0.00149761	0.279305	2.1544						7.19427	7.10327	7.55618	7.51948	7.51874	7.04808	NaN	6.67818	7.40942	7.38411	7.64774	7.96119	8.02714	7.73748	7.90545	7.63615	7.8522	7.83707
tr|A0A087WYJ9|A0A087WYJ9_HUMAN;sp|P01871|IGHM_HUMAN;tr|A0A075B6N9|A0A075B6N9_HUMAN;sp|P01871-2|IGHM_HUMAN;tr|A0A1B0GUU9|A0A1B0GUU9_HUMAN;sp|P04220|MUCB_HUMAN	Yes	No	128;129;129;129;129;67	tr|A0A087WYJ9|A0A087WYJ9_HUMAN	0.903791	9.72852	3.19518e-41	152.11	125.9	151.07	1	K(0.904)SK(0.096)LICQATGFSPR	1	3	4	7	Increase	0.000358389	0.100259	1.6991						NaN	7.07822	NaN	7.50153	7.29949	NaN	7.15544	NaN	NaN	NaN	7.56595	7.97403	8.03955	7.72531	7.86448	NaN	7.98824	7.86961
tr|A0A0G2JMB2|A0A0G2JMB2_HUMAN;sp|P01877|IGHA2_HUMAN	Yes	No	88;88	tr|A0A0G2JMB2|A0A0G2JMB2_HUMAN	1	87.6104	2.86912e-60	102.03	89.562	87.61	1	SVTCHVK(1)HYTNPSQDVTVPCPVPPPPPCCHPR	7	4	5	8	Increase	0.04089	0.584458	2.574						NaN	NaN	7.91643	6.55426	NaN	6.70859	8.03133	7.72589	7.87267	7.86557	7.92496	NaN	7.98155	7.6002	8.20284	8.17018	NaN	8.45465
tr|B1AKQ8|B1AKQ8_HUMAN;tr|C9JZN1|C9JZN1_HUMAN;tr|F6X3N5|F6X3N5_HUMAN;tr|F6UT28|F6UT28_HUMAN;tr|C9JIS1|C9JIS1_HUMAN;tr|C9JXA5|C9JXA5_HUMAN;tr|E7EP32|E7EP32_HUMAN;sp|P62873-2|GBB1_HUMAN;sp|P62879|GBB2_HUMAN;sp|P62873|GBB1_HUMAN	Yes	No	89;89;76;89;89;89;45;89;89;89	tr|B1AKQ8|B1AKQ8_HUMAN	1	58.2461	1.24961e-07	103.13	86.82	58.246	1	LIIWDSYTTNK(1)VHAIPLR	11	3	6	8	Increase	0.0183851	0.558197	1.3681						6.55378	6.51126	NaN	6.8578	7.36507	NaN	7.01065	6.99772	NaN	7.15321	6.96915	7.2845	7.50715	7.04411	7.35322	NaN	7.29032	7.37518
tr|E7EQB2|E7EQB2_HUMAN;tr|E7ER44|E7ER44_HUMAN;sp|P02788|TRFL_HUMAN;sp|P02788-2|TRFL_HUMAN	Yes	No	169;182;182;138	tr|E7EQB2|E7EQB2_HUMAN	1	54.7643	2.86804e-19	124.91	116.98	54.764	1	FFSASCVPGADK(1)GQFPNLCR	12	3	1	10	Increase									NaN	NaN	NaN	6.53342	NaN	NaN	NaN	NaN	6.2869	6.80236	7.74921	7.15707	7.90612	7.89674	7.10495	7.72563	7.97458	7.54082
tr|E7EQB2|E7EQB2_HUMAN;tr|E7ER44|E7ER44_HUMAN;sp|P02788|TRFL_HUMAN;sp|P02788-2|TRFL_HUMAN	Yes	No	247;260;260;216	tr|E7EQB2|E7EQB2_HUMAN	0.996716	26.5989	2.65072e-06	117.2	88.921	71.879	1	K(0.002)PVDK(0.997)FK(0.001)DCHLAR	5	4	0	9	Increase									NaN	NaN	NaN	NaN	NaN	NaN	NaN	NaN	6.60828	7.37302	7.57669	7.24134	7.69261	7.91669	NaN	7.74561	7.7594	7.64215
tr|E7EQB2|E7EQB2_HUMAN;tr|E7ER44|E7ER44_HUMAN;sp|P02788|TRFL_HUMAN;sp|P02788-2|TRFL_HUMAN	Yes	No	249;262;262;218	tr|E7EQB2|E7EQB2_HUMAN	0.995047	23.0321	0.000374402	88.075	73.284	88.075	1	KPVDK(0.005)FK(0.995)DCHLAR	7	4	1	10	Increase									NaN	NaN	NaN	NaN	6.44394	NaN	NaN	NaN	6.50934	7.41147	7.34805	7.21832	7.65482	7.71614	6.46889	7.57909	7.60935	7.56063
tr|E7EQB2|E7EQB2_HUMAN;tr|E7ER44|E7ER44_HUMAN;sp|P02788|TRFL_HUMAN;sp|P02788-2|TRFL_HUMAN	Yes	No	625;636;638;594	tr|E7EQB2|E7EQB2_HUMAN	1	94.7673	9.83272e-74	173.28	147.75	94.767	1	QVLLHQQAK(1)FGR	9	3	2	10	Increase									NaN	NaN	6.42135	6.94187	NaN	NaN	NaN	NaN	7.65297	7.75741	8.11945	8.20805	8.40624	8.20866	7.87873	8.16928	8.46123	7.90879
tr|E7EQB2|E7EQB2_HUMAN;tr|E7ER44|E7ER44_HUMAN;sp|P02788|TRFL_HUMAN;sp|P02788-2|TRFL_HUMAN	Yes	No	460;471;473;429	tr|E7EQB2|E7EQB2_HUMAN	1	50.0878	0.000678402	87.447	61.156	50.088	1	SDTSLTWNSVK(1)GK	11	2	2	8	Increase									7.34703	NaN	NaN	NaN	NaN	NaN	NaN	6.05723	6.6911	7.01691	7.20107	7.31869	7.52377	7.45903	6.71587	NaN	7.30041	NaN
tr|E7EQB2|E7EQB2_HUMAN;tr|E7ER44|E7ER44_HUMAN;sp|P02788|TRFL_HUMAN;sp|P02788-2|TRFL_HUMAN	Yes	No	667;678;680;636	tr|E7EQB2|E7EQB2_HUMAN	1	113.266	5.27817e-33	142.23	132.45	142.23	1	TTYEK(1)YLGPQYVAGITNLKK	5	3	0	10	Increase									NaN	NaN	NaN	NaN	NaN	NaN	NaN	NaN	7.19004	7.43549	7.63097	7.74773	8.00418	7.96449	7.09078	7.76034	7.77963	7.5309
tr|E7EQB2|E7EQB2_HUMAN;tr|E7ER44|E7ER44_HUMAN;sp|P02788|TRFL_HUMAN;sp|P02788-2|TRFL_HUMAN	Yes	No	681;692;694;650	tr|E7EQB2|E7EQB2_HUMAN	1	51.7707	5.69239e-26	119.45	95.99	51.771	1	YLGPQYVAGITNLK(1)K	14	2	0	8	Increase									NaN	NaN	NaN	NaN	NaN	NaN	NaN	NaN	6.02639	NaN	7.40544	7.48138	7.73898	7.71992	NaN	7.5977	7.40319	7.32993
tr|E7EQB2|E7EQB2_HUMAN;tr|E7ER44|E7ER44_HUMAN;sp|P02788|TRFL_HUMAN;sp|P02788-2|TRFL_HUMAN;tr|C9JCF5|C9JCF5_HUMAN	Yes	No	119;132;132;88;143	tr|E7EQB2|E7EQB2_HUMAN	1	109.241	1.49731e-19	111.4	84.273	111.4	1	KGGSFQLNELQGLK(1)SCHTGLRR	14	4	1	8	Increase									NaN	NaN	NaN	6.40276	NaN	NaN	NaN	NaN	NaN	7.24846	7.63171	7.2822	6.90045	NaN	7.02491	6.94706	7.79185	7.44834
tr|E7EQB2|E7EQB2_HUMAN;tr|E7ER44|E7ER44_HUMAN;sp|P02788|TRFL_HUMAN;sp|P02788-2|TRFL_HUMAN;tr|C9JCF5|C9JCF5_HUMAN	Yes	No	44;57;57;13;68	tr|E7EQB2|E7EQB2_HUMAN	1	69.7206	2.94258e-11	111.86	79.637	69.721	1	VRGPPVSCIK(1)R	10	3	0	9	Increase									NaN	NaN	NaN	NaN	NaN	NaN	NaN	NaN	NaN	7.13941	7.34683	7.50974	7.21985	7.69532	6.25804	7.39776	7.32261	7.09356
tr|E7EQB2|E7EQB2_HUMAN;tr|E7ER44|E7ER44_HUMAN;sp|P02788|TRFL_HUMAN;sp|P02788-2|TRFL_HUMAN;tr|C9JCF5|C9JCF5_HUMAN;CON__Q29443;CON__Q0IIK2	Yes	No	105;118;118;74;129;101;120	tr|E7EQB2|E7EQB2_HUMAN	1	53.2374	0.00181342	81.017	58.33	53.237	1	THYYAVAVVK(1)K	10	3	1	9	Increase									NaN	NaN	6.66032	NaN	NaN	NaN	NaN	NaN	NaN	6.97897	7.17576	7.56222	7.51315	7.56243	6.8059	7.37107	7.3807	7.04584
tr|E7EUT5|E7EUT5_HUMAN;sp|P04406-2|G3P_HUMAN;sp|P04406|G3P_HUMAN	Yes	No	42;75;117	tr|E7EUT5|E7EUT5_HUMAN	1	101.381	7.60792e-44	163.38	104.03	101.38	1	AGAHLQGGAK(1)R	10	3	8	10	Increase	0.0264036	0.558197	2.1615						7.35824	7.04949	8.18134	7.14797	7.67806	6.96887	6.90437	7.44225	7.59084	7.5888	7.51987	8.14039	8.65118	7.73476	7.38832	7.47319	8.11182	7.97421
tr|G8JLJ2|G8JLJ2_HUMAN;tr|F5H3C5|F5H3C5_HUMAN;sp|P04179-4|SODM_HUMAN;tr|F5H4R2|F5H4R2_HUMAN;tr|A0A0C4DFU1|A0A0C4DFU1_HUMAN;sp|P04179-2|SODM_HUMAN;tr|F5GYZ5|F5GYZ5_HUMAN;tr|A0A0C4DFU2|A0A0C4DFU2_HUMAN;sp|P04179|SODM_HUMAN	Yes	No	45;84;84;153;91;91;153;130;130	tr|G8JLJ2|G8JLJ2_HUMAN	0.947913	12.6004	0.00889142	56.205	12.6	56.205	1	DFGSFDK(0.948)FK(0.052)EK	7	3	1	8	Increase									NaN	NaN	NaN	NaN	NaN	NaN	NaN	6.37775	6.69337	6.69101	6.44411	NaN	7.27879	6.96338	6.42774	6.93236	6.89895	NaN
tr|H7C2Z6|H7C2Z6_HUMAN;tr|H7BXD5|H7BXD5_HUMAN;sp|P28676|GRAN_HUMAN	Yes	No	78;146;165	tr|H7C2Z6|H7C2Z6_HUMAN	1	52.5758	0.000438736	88.021	66.961	52.576	1	LSPQTLTTIVK(1)R	11	2	0	8	Increase									NaN	NaN	NaN	NaN	NaN	NaN	NaN	NaN	6.80643	6.48127	6.83263	7.57219	7.28698	NaN	6.68684	NaN	7.54527	7.23287
tr|K7EMV3|K7EMV3_HUMAN;tr|B4DEB1|B4DEB1_HUMAN;tr|K7EK07|K7EK07_HUMAN;sp|Q71DI3|H32_HUMAN;sp|P84243|H33_HUMAN;sp|P68431|H31_HUMAN;NLM032_GL0069923;tr|K7ES00|K7ES00_HUMAN;sp|Q16695|H31T_HUMAN;Fungitr.H0GC87.H0GC87_SACCK;Fungitr.W0TGF0.W0TGF0_KLUMA;Fungitr.N1P868.N1P868_YEASC;Fungitr.H0H0E2.H0H0E2_SACCK;Fungitr.G8BFP5.G8BFP5_CANPC;Fungitr.G2WL38.G2WL38_YEASK;Fungitr.E7QBC9.E7QBC9_YEASZ;Fungitr.E7Q0U9.E7Q0U9_YEASB;Fungitr.E7NER1.E7NER1_YEASO;Fungitr.E7LR47.E7LR47_YEASV;Fungitr.E7KTN7.E7KTN7_YEASL;Fungitr.E7K9P8.E7K9P8_YEASA;Fungitr.C8Z405.C8Z405_YEAS8;Fungitr.C7GM40.C7GM40_YEAS2;Fungitr.C4YEL0.C4YEL0_CANAW;Fungitr.C4XZM3.C4XZM3_CLAL4;Fungitr.B3LND0.B3LND0_YEAS1;Fungitr.A6ZKV7.A6ZKV7_YEAS7;Fungitr.A0A0H5BYE1.A0A0H5BYE1_CYBJA;Fungitr.A0A0A6JZ00.A0A0A6JZ00_CANAX;Fungisp.Q59VN2.H31_CANAL;Fungisp.P61830.H3_YEAST	Yes	No	80;80;80;80;80;80;80;80;80;80;80;80;80;80;80;80;80;80;80;80;80;80;80;80;80;80;80;80;80;80;80	tr|K7EMV3|K7EMV3_HUMAN	1	88.3377	4.65587e-35	156.01	94.669	88.338	1	EIAQDFK(1)TDLR	7	2	2	10	Increase									NaN	7.1358	NaN	7.21903	NaN	NaN	NaN	NaN	7.14399	6.24375	7.32506	8.09851	6.39387	8.10784	6.99531	6.20689	8.21537	7.73784

### Sheet: Diff. abundant protein groups
Supplementary Data 6 (2) List of identified differentially abundant protein groups in metaproteome between CD and control subjects.
Protein IDs	Majority protein IDs	Human	Microbiome	Control (n=8): # of samples with detection	CD (n=10): # of samples with detection	Changes	Control vs CD: P value	BHFDR values	VIP- plsda	N: Peptides	N: Razor + unique peptides	N: Unique peptides	N: Sequence coverage [%]	N: Unique + razor sequence coverage [%]	N: Unique sequence coverage [%]	N: Mol. weight [kDa]	N: Q-value	N: Score	N: Intensity	N: MS/MS Count	LFQ intensity HM626DCN	LFQ intensity HM647DCN	LFQ intensity HM664DCN	LFQ intensity HM683DCN	LFQ intensity HM691DCN	LFQ intensity HM696DCN	LFQ intensity HM702DCN	LFQ intensity HM734DCN	LFQ intensity HM658DCN	LFQ intensity HM677DCN	LFQ intensity HM680DCN	LFQ intensity HM697DCN	LFQ intensity HM715DCN	LFQ intensity HM645DCA	LFQ intensity HM698DCA	LFQ intensity HM700DCA	LFQ intensity HM709DCA	LFQ intensity HM737DCA
158256496-stool1_revised_C831091_1_gene121791;O2.UC48-0_GL0269851;MH0212_GL0086431;O2.UC24-2_GL0041020;MH0211_GL0113327;V1.UC35-4_GL0109291	158256496-stool1_revised_C831091_1_gene121791;O2.UC48-0_GL0269851;MH0212_GL0086431;O2.UC24-2_GL0041020;MH0211_GL0113327;V1.UC35-4_GL0109291	no	yes	7	9	Decrease	0.0126803	0.328542	1.716	5	2	0	38.3	17.2	0	14.486	8.9638e-05	3.0952	111160000	5	6.66837	7.14832	6.52477	NaN	6.42167	6.67311	7.31144	7.23244	7.21253	6.33738	6.22502	6.22448	6.24386	6.48269	6.01456	NaN	6.0505	6.22321
158256496-stool1_revised_scaffold2389_2_gene37574;N087A_GL0067203;MH0402_GL0063055;MH0016_GL0075726;MH0002_GL0005582;765094712-stool1_revised_scaffold5605_1_gene1580;861967750-stool1_revised_scaffold20600_2_gene93091;V1.CD17-0_GL0095599;N085A_GL0023502;HM494TI_revised_scaffold53018_1_gene51337;DOM005_GL0016571	158256496-stool1_revised_scaffold2389_2_gene37574;N087A_GL0067203;MH0402_GL0063055;MH0016_GL0075726;MH0002_GL0005582;765094712-stool1_revised_scaffold5605_1_gene1580;861967750-stool1_revised_scaffold20600_2_gene93091;V1.CD17-0_GL0095599;N085A_GL0023502;HM494TI_revised_scaffold53018_1_gene51337;DOM005_GL0016571	no	yes	6	2	Decrease				4	3	3	8.6	6.4	6.4	54.766	9.8251e-05	3.6434	56126000	4	6.76025	NaN	6.68766	NaN	6.83076	6.63481	6.54929	6.93777	NaN	NaN	6.70771	6.94498	NaN	NaN	NaN	NaN	NaN	NaN
158499257-stool1_revised_C1447524_1_gene90592;V1.CD14-0_GL0051715;MH0059_GL0009311;MH0052_GL0028412;MH0006_GL0087398;MH0002_GL0074917;160765029-stool1_revised_scaffold16854_1_gene63850;MH0395_GL0039876;N038A_GL0061992;MH0247_GL0004651;MH0200_GL0027913;MH0008_GL0035669	158499257-stool1_revised_C1447524_1_gene90592;V1.CD14-0_GL0051715;MH0059_GL0009311	no	yes	6	1	Decrease				5	5	5	9.4	9.4	9.4	65.504	0	4.4314	49617000	10	NaN	6.4543	7.26366	6.34388	6.37401	7.32597	NaN	6.30432	NaN	NaN	6.14205	NaN	NaN	NaN	NaN	NaN	NaN	NaN
158742018-stool1_revised_C798979_1_gene130965;737052003-stool1_revised_C522682_1_gene74064;MH0188_GL0061520	158742018-stool1_revised_C798979_1_gene130965;737052003-stool1_revised_C522682_1_gene74064;MH0188_GL0061520	no	yes	6	8	Decrease	0.0249135	0.39791	1.5305	4	2	0	13.3	7.6	0	33.659	9.5703e-05	3.4825	172170000	16	7.50776	7.32081	6.75705	7.10154	6.84081	7.19546	NaN	NaN	7.33512	6.80453	6.80245	6.33738	6.66027	6.79848	NaN	6.27446	6.26368	NaN
158802708-stool1_revised_scaffold1335_2_gene22829;MH0119_GL0031286;V1.CD42-0_GL0120974;MH0253_GL0118006;MH0073_GL0051836;160765029-stool1_revised_C1079256_1_gene57340;MH0006_GL0052253;MH0288_GL0177725;MH0182_GL0051262;MH0113_GL0066694;MH0014_GL0065967;MH0110_GL0080005;NLM022_GL0046875;MH0184_GL0027174;MH0012_GL0165857	158802708-stool1_revised_scaffold1335_2_gene22829;MH0119_GL0031286;V1.CD42-0_GL0120974;MH0253_GL0118006;MH0073_GL0051836;160765029-stool1_revised_C1079256_1_gene57340;MH0006_GL0052253;MH0288_GL0177725;MH0182_GL0051262;MH0113_GL0066694;MH0014_GL0065967	no	yes	6	2	Decrease				4	4	2	9.5	9.5	4.8	50.324	0	5.1618	52231000	8	7.16536	6.24824	NaN	NaN	6.84545	6.60404	6.65125	6.73589	6.7055	6.75977	NaN	NaN	NaN	NaN	NaN	NaN	NaN	NaN
158944319-stool1_revised_C970985_1_gene52593;MH0150_GL0142698	158944319-stool1_revised_C970985_1_gene52593;MH0150_GL0142698	no	yes	8	9	Decrease	0.0380622	0.435097	1.7454	8	3	2	35.8	20.3	13.8	13.946	0	46.623	436400000	67	8.05892	7.54489	7.34537	7.32783	7.09809	7.56631	6.62851	7.4964	7.11541	7.5636	7.28187	6.37322	6.51751	7.07769	6.44017	7.31507	NaN	6.01653
158944319-stool1_revised_C975547_1_gene19372	158944319-stool1_revised_C975547_1_gene19372	no	yes	6	2	Decrease				2	1	1	27.8	18.5	18.5	11.847	0	9.715	96955000	10	7.52578	NaN	6.16265	NaN	6.78067	7.25343	6.27349	6.26392	6.48848	7.24773	NaN	NaN	NaN	NaN	NaN	NaN	NaN	NaN
159268001-stool2_revised_scaffold33645_1_gene143773	159268001-stool2_revised_scaffold33645_1_gene143773	no	yes	7	8	Decrease	0.000130695	0.0210949	2.3201	7	7	1	27	27	8	34.505	0	112.4	519070000	45	7.76081	7.93434	7.39296	7.34351	7.94654	7.19676	NaN	7.73164	7.2199	6.98246	6.85019	NaN	6.72321	6.95071	6.75816	NaN	6.69085	7.16726
159490532-stool2_revised_scaffold14804_2_gene27793	159490532-stool2_revised_scaffold14804_2_gene27793	no	yes	8	10	Decrease	0.0174312	0.363778	2.782	25	23	3	53	50.7	8.3	52.653	0	286.13	2603500000	192	7.69685	8.47873	7.90306	8.59627	8.37658	8.77068	7.14376	8.05469	7.79467	7.83992	8.28357	6.29442	6.60989	7.36388	8.05545	6.36126	6.68822	7.67364
159611913-stool1_revised_C771434_1_gene48715;MH0012_GL0206168	159611913-stool1_revised_C771434_1_gene48715;MH0012_GL0206168	no	yes	8	10	Decrease	0.0132376	0.333564	2.4189	1	1	1	1.8	1.8	1.8	62.733	0.0015345	1.868	641270000	77	7.3272	7.47741	7.4765	7.60416	7.12749	7.14154	7.32881	7.64031	7.83036	7.17733	5.61051	6.07983	6.12545	7.43449	6.86321	7.04372	6.41501	6.0984
159632143-stool1_revised_C906494_1_gene66819;MH0428_GL0164480;MH0230_GL0026351;MH0005_GL0005741;MH0370_GL0034732	159632143-stool1_revised_C906494_1_gene66819	no	yes	6	5	Decrease	0.0248104	0.39791	1.6412	4	2	1	15.5	5.8	2.6	37.607	0.0003124	2.4643	57532000	8	7.2075	6.77822	6.62828	NaN	6.28787	6.87899	NaN	6.854	6.3368	6.77903	5.74267	NaN	6.02383	NaN	NaN	6.19047	NaN	NaN
160158126-stool2_revised_C609437_1_gene90477	160158126-stool2_revised_C609437_1_gene90477	no	yes	8	10	Decrease	0.00928787	0.290404	3.2855	19	16	0	44.7	36	0	49.356	0	69.26	1869100000	101	8.76257	7.85812	7.38894	7.56701	8.16212	8.43435	7.62942	7.60631	8.15794	8.51447	7.06528	6.51322	6.6048	6.95674	5.97521	5.944	6.81954	6.89495
272621.LBA1652	272621.LBA1652	no	yes	5	6	Decrease	0.0241494	0.396916	2.5208	1	1	1	0.8	0.8	0.8	130.97	0.0099875	1.1964	81662000	6	7.18224	7.20782	NaN	NaN	6.04454	6.87934	NaN	7.19318	6.07298	6.90324	NaN	NaN	6.21323	6.17479	5.84708	NaN	NaN	5.58143
457412.RSAG_00053;V1.FI36_GL0193873;DOM018_GL0016049;V1.UC53-0_GL0032280;O2.UC27-0_GL0102944;V1.CD36-0_GL0022501;O2.CD1-0-PT_GL0031113;V1.FI34_GL0170555;V1.CD20-4_GL0031889;O2.UC1-1_GL0068568;V1.UC54-0_GL0077588;O2.UC7-1_GL0062131;V1.UC16-0_GL0025235;V1.CD21-0_GL0026206;MH0370_GL0039831;MH0001_GL0012335;MH0115_GL0042118;411459.RUMOBE_01487;MH0260_GL0119911;MH0385_GL0116246;MH0272_GL0109003;V1.UC50-1_GL0179484;765074482-stool1_revised_C1233828_1_gene201110;764062976-stool2_revised_scaffold34297_1_gene10752;MH0437_GL0124032;MH0082_GL0001980;O2.UC56-0_GL0086005;MH0092_GL0134375;158499257-stool2_revised_C1224661_1_gene1298;O2.CD3-0-PT_GL0013460;MH0110_GL0074300;MH0032_GL0035663;MH0188_GL0123433;158337416-stool1_revised_C1242706_1_gene116919;V1.FI26_GL0047235;V1.UC16-0_GL0031974;O2.UC20-1_GL0190898;158944319-stool1_revised_scaffold19056_1_gene27673;O2.UC11-2_GL0090828;MH0438_GL0177399;MH0197_GL0142896;MH0435_GL0157348;O2.UC35-0_GL0080744;MH0355_GL0144469;MH0193_GL0131907;MH0038_GL0012318;638754422-stool1_revised_C668252_1_gene12482;SZEY-20A_GL0010337;O2.UC40-0_GL0068337;MH0044_GL0017769;MH0363_GL0084970;V1.UC47-4_GL0033830;MH0193_GL0006173;V1.UC51-4_GL0023225;SZEY-41A_GL0049088;V1.CD30-0_GL0138510;MH0276_GL0132257;MH0103_GL0009597;NLF002_GL0039000;MH0100_GL0119231;V1.FI28_GL0065324;158256496-stool1_revised_C967029_1_gene14221;V1.FI36_GL0253878;MH0230_GL0092304	457412.RSAG_00053;V1.FI36_GL0193873;DOM018_GL0016049;V1.UC53-0_GL0032280;O2.UC27-0_GL0102944;V1.CD36-0_GL0022501;O2.CD1-0-PT_GL0031113;V1.FI34_GL0170555;V1.CD20-4_GL0031889	no	yes	6	8	Decrease	0.0286971	0.409729	1.4022	6	5	0	22.8	19.7	0	33.579	0	10.214	236790000	24	7.57426	7.43497	7.29164	6.83003	NaN	6.75219	NaN	7.59899	7.29263	6.60781	7.29208	6.58421	6.63495	6.69155	NaN	6.7209	NaN	6.49174
563192.HMPREF0179_03092	563192.HMPREF0179_03092	no	yes	8	9	Decrease	0.0366749	0.43285	1.3705	1	1	1	2.2	2.2	2.2	46.807	0.00079171	2.1571	386560000	37	7.27462	7.69853	7.01161	7.63337	7.42945	7.22386	7.37853	7.47279	7.4993	7.41706	7.27182	5.99888	NaN	7.22789	6.94685	6.44389	6.88431	6.97136
585501.HMPREF6123_2548;MH0402_GL0028270;T2D-11A_GL0020284	585501.HMPREF6123_2548;MH0402_GL0028270	no	yes	8	8	Decrease	0.00806363	0.282418	1.3804	8	3	1	10.1	4.1	2.8	78.561	0	6.8914	531650000	19	8.04159	7.40021	7.6953	7.52092	7.2124	7.90442	7.49069	7.46352	7.54715	7.58918	7.07788	7.08005	7.0545	7.07711	NaN	7.16563	NaN	6.75565
686765762-stool1_revised_scaffold18515_1_gene51710;V1.FI24_GL0090089;MH0010_GL0003850	686765762-stool1_revised_scaffold18515_1_gene51710;V1.FI24_GL0090089;MH0010_GL0003850	no	yes	6	1	Decrease				2	2	1	32.5	32.5	18.1	9.1483	0	19.589	84109000	11	7.57071	NaN	6.6174	NaN	6.70156	6.60219	6.35913	7.16752	NaN	6.91256	NaN	NaN	NaN	NaN	NaN	NaN	NaN	NaN
763577454-stool2_revised_scaffold31566_1_gene198732	763577454-stool2_revised_scaffold31566_1_gene198732	no	yes	8	10	Decrease	0.000700853	0.0837099	2.4969	22	3	0	70.4	9.6	0	37.27	0	78.622	1076800000	75	7.3141	7.72935	8.26183	7.75076	7.23985	8.3205	7.61082	8.28686	7.2788	7.61661	7.35193	7.33102	6.82756	6.96507	6.82242	6.83778	7.10271	6.5496
763678604-stool2_revised_scaffold12591_8_gene56905	763678604-stool2_revised_scaffold12591_8_gene56905	no	yes	8	7	Decrease	0.018706	0.370749	1.617	5	5	4	35.2	35.2	27.8	19.03	0	36.777	230730000	15	7.53769	6.78914	7.15207	6.92372	7.84662	7.2946	6.66641	6.84466	NaN	6.53888	6.51548	6.83046	NaN	6.68526	6.70184	6.09416	7.04638	NaN
763820215-stool1_revised_scaffold2191_1_gene5563;O2.UC12-2_GL0072871;DOM019_GL0053433;MH0305_GL0053923;O2.UC18-1_GL0101545;V1.UC31-4_GL0092779;MH0447_GL0247155;MH0419_GL0036521	763820215-stool1_revised_scaffold2191_1_gene5563;O2.UC12-2_GL0072871	no	yes	8	10	Decrease	0.0251939	0.399093	2.7733	27	11	1	46.7	18.2	1.7	78.404	0	32.652	1102100000	56	8.62458	7.67422	6.39594	7.3427	7.45353	8.031	7.64074	7.71205	7.96316	8.28585	6.66336	6.0774	6.32615	6.94638	6.63493	6.21588	6.13171	6.56384
763860675-stool1_revised_scaffold45982_1_gene52964	763860675-stool1_revised_scaffold45982_1_gene52964	no	yes	6	6	Decrease	0.0229118	0.394768	1.2148	9	2	0	52.7	17.3	0	12.492	0	21.706	701730000	10	8.38216	7.82991	7.73626	7.55155	NaN	7.34246	NaN	7.83563	6.57803	7.03567	7.51087	NaN	7.64208	7.29499	NaN	NaN	NaN	7.22724
763961826-stool1_revised_scaffold14249_1_gene28063;MH0288_GL0104852;MH0370_GL0042448;T2D-108A_GL0134234;MH0143_GL0139966;MH0041_GL0030827;O2.UC12-2_GL0108219;HM482CO_revised_scaffold22353_2_gene65106;MH0100_GL0133909;MH0021_GL0066253;O2.UC48-0_GL0261936;MH0077_GL0053341;MH0288_GL0206645;O2.CD3-0-PT_GL0028776;V1.UC52-1_GL0173565;V1.CD12-3_GL0106503;V1.UC49-0_GL0187745;V1.UC53-0_GL0066291;MH0436_GL0118730;O2.UC58-2_GL0042149;O2.UC48-0_GL0278060;O2.UC30-2_GL0006723;O2.CD3-0-PT_GL0063105;O2.CD1-0-PT_GL0113537;MH0247_GL0133455	763961826-stool1_revised_scaffold14249_1_gene28063;MH0288_GL0104852;MH0370_GL0042448;T2D-108A_GL0134234;MH0143_GL0139966;MH0041_GL0030827;O2.UC12-2_GL0108219	no	yes	7	2	Decrease				5	4	1	11	9.1	3.6	63.879	0	5.4774	53405000	8	6.99687	7.04813	6.41115	6.34741	6.48649	6.77417	NaN	6.82289	NaN	6.62901	6.41464	NaN	NaN	NaN	NaN	NaN	NaN	NaN
763961826-stool2_revised_C699374_1_gene68595;V1.UC17-2_GL0111074;T2D-48A_GL0080246;V1.UC17-0_GL0024241;O2.UC57-0_GL0031965;HM494TI_revised_scaffold7484_1_gene129924	763961826-stool2_revised_C699374_1_gene68595	no	yes	7	2	Decrease				5	5	5	8	8	8	123.57	0	12.623	68776000	8	7.14532	6.62482	7.42085	6.50609	6.65328	NaN	6.69604	6.47611	NaN	NaN	6.46433	NaN	NaN	NaN	NaN	NaN	6.48083	NaN
763982056-stool1_revised_scaffold155_1_gene34227;MH0288_GL0032196;MH0136_GL0009770;O2.UC12-1_GL0002494;V1.FI24_GL0100622;MH0377_GL0181873;MH0010_GL0044209;T2D-56A_GL0023500;T2D-192A_GL0064040;MH0193_GL0074345;NLF002_GL0020291;MH0044_GL0003959;MH0326_GL0183121	763982056-stool1_revised_scaffold155_1_gene34227;MH0288_GL0032196;MH0136_GL0009770;O2.UC12-1_GL0002494;V1.FI24_GL0100622;MH0377_GL0181873;MH0010_GL0044209;T2D-56A_GL0023500	no	yes	8	7	Decrease	0.0496233	0.467514	1.6476	5	5	4	13.3	13.3	10.8	43.826	0	5.5717	142180000	12	7.82528	7.11879	6.25169	7.27768	6.0769	6.37473	6.39224	7.00264	6.94873	6.34256	NaN	NaN	5.67394	6.32556	6.20298	6.16835	NaN	5.64045
763982056-stool1_revised_scaffold44915_1_gene33557	763982056-stool1_revised_scaffold44915_1_gene33557	no	yes	4	6	Decrease	0.0467588	0.46617	1.1689	1	1	1	11.5	11.5	11.5	11.54	8.7131e-05	2.9535	98676000	6	NaN	NaN	NaN	7.08332	7.14004	7.30767	NaN	6.35491	6.42521	6.56007	6.98372	6.24499	NaN	NaN	6.16227	NaN	NaN	6.23206
764669880-stool1_revised_C445541_1_gene32191	764669880-stool1_revised_C445541_1_gene32191	no	yes	5	7	Decrease	0.0148516	0.344322	1.9121	20	8	6	42.7	14.4	10.2	49.374	0	14.796	433680000	28	NaN	7.22546	8.25525	NaN	7.71909	7.7054	NaN	6.97111	7.29019	6.32783	7.25506	NaN	6.42454	7.12804	NaN	6.4982	NaN	6.71208
765034022-stool1_revised_scaffold6702_1_gene28756;MH0086_GL0090905;MH0028_GL0059418	765034022-stool1_revised_scaffold6702_1_gene28756;MH0086_GL0090905;MH0028_GL0059418	no	yes	6	1	Decrease				8	8	3	15.7	15.7	4.9	74.002	0	111.06	165120000	17	NaN	6.20672	6.90752	NaN	6.54862	8.15017	6.23231	6.12264	6.44465	NaN	NaN	NaN	NaN	NaN	NaN	NaN	NaN	NaN
765620695-stool1_revised_scaffold5168_1_gene135036	765620695-stool1_revised_scaffold5168_1_gene135036	no	yes	6	6	Decrease	0.00876177	0.290074	3.4059	1	1	1	2.8	2.8	2.8	41.377	0.0016573	1.8457	452190000	16	NaN	7.79152	5.58046	7.36994	NaN	8.30255	7.45586	7.42747	5.79816	5.7842	5.71752	NaN	6.16089	NaN	5.88065	NaN	NaN	6.68939
861967750-stool1_revised_scaffold6242_2_gene3417	861967750-stool1_revised_scaffold6242_2_gene3417	no	yes	4	7	Decrease	0.035675	0.427813	1.5311	7	7	2	26	26	9.5	43.044	0	55.601	249950000	29	7.8789	NaN	NaN	NaN	7.5399	6.85641	7.34151	NaN	7.18398	6.95354	NaN	6.69942	6.56353	NaN	NaN	6.01	6.99047	7.02206
BGI-33A_GL0016186	BGI-33A_GL0016186	no	yes	8	10	Decrease	0.00773363	0.281354	4.2255	23	20	4	46.8	43.6	15.1	42.588	0	115.67	2111700000	88	5.37526	8.32783	6.90557	7.68767	6.19435	9.1975	7.91476	8.24361	6.2565	6.34465	5.87894	7.03571	6.09496	6.36211	6.49145	6.09812	5.61894	6.00393
DLF012_GL0039573;DOM026_GL0034012	DLF012_GL0039573	no	yes	7	1	Decrease				4	4	4	13.2	13.2	13.2	51.684	0	10.645	74248000	10	6.47959	7.21291	6.40157	NaN	6.3841	6.51615	6.32954	7.45998	NaN	6.78025	NaN	NaN	NaN	NaN	NaN	NaN	NaN	NaN
DLM010_GL0022538;DLF013_GL0062744;O2.UC44-1_GL0035328;N074A_GL0070036	DLM010_GL0022538;DLF013_GL0062744;O2.UC44-1_GL0035328;N074A_GL0070036	no	yes	7	9	Decrease	0.00842602	0.28591	2.454	7	7	1	52.6	52.6	18.1	13.272	0	48.453	920600000	49	NaN	8.12349	7.95461	7.89544	7.15421	8.14154	7.92081	7.8382	7.75787	7.26898	7.40243	6.83612	6.79585	7.04364	8.06194	6.36348	6.32327	NaN
DLM010_GL0073996;ED10A_GL0008303;MH0211_GL0057712;MH0012_GL0020847;O2.UC15-1_GL0019290;V1.UC32-0_GL0081862;V1.CD44-0_GL0063945	DLM010_GL0073996	no	yes	8	9	Decrease	0.0277637	0.409729	1.7055	7	7	5	39.1	39.1	39.1	12.786	0	17.518	851670000	48	8.26944	8.00745	7.80519	7.52715	7.01874	7.63096	7.6131	7.83541	7.82291	6.99191	7.52153	6.51208	7.24961	7.50817	6.73075	7.74105	NaN	6.78858
DLM012_GL0045134;O2.UC11-2_GL0023864;MH0087_GL0019460;DOF006_GL0041945;MH0233_GL0014845;MH0143_GL0036452;MH0053_GL0007996	DLM012_GL0045134;O2.UC11-2_GL0023864;MH0087_GL0019460;DOF006_GL0041945;MH0233_GL0014845;MH0143_GL0036452;MH0053_GL0007996	no	yes	6	1	Decrease				3	2	2	8.9	6.5	6.5	44.324	9.3994e-05	3.3801	76302000	7	6.2975	6.88966	6.479	6.8613	6.84541	7.52789	NaN	NaN	NaN	NaN	6.963	NaN	NaN	NaN	NaN	NaN	NaN	NaN
DLM019_GL0007793	DLM019_GL0007793	no	yes	6	0	Decrease				10	4	4	22.2	10.5	10.5	43.03	0	6.9163	107480000	14	NaN	6.68305	7.58537	6.45856	6.96852	7.7255	NaN	6.32901	NaN	NaN	NaN	NaN	NaN	NaN	NaN	NaN	NaN	NaN
DLM027_GL0029380	DLM027_GL0029380	no	yes	7	6	Decrease	0.0255324	0.40093	2.1413	21	15	0	46.6	36.7	0	54.052	0	177.52	598770000	49	6.78964	7.01657	7.61153	7.38196	NaN	8.62075	7.22144	7.42411	6.16542	7.25486	7.1114	NaN	NaN	NaN	6.39569	6.77416	NaN	6.41155
DOF003_GL0054447	DOF003_GL0054447	no	yes	6	8	Decrease	0.013204	0.333564	2.8681	6	6	1	70.2	70.2	16.7	9.609	0	37.026	680720000	14	8.05862	8.15966	8.02403	7.84747	6.98867	7.54974	NaN	NaN	7.06047	7.9375	7.05266	6.80684	NaN	7.27231	5.80368	6.04238	6.80354	NaN
DOF008_GL0057860	DOF008_GL0057860	no	yes	6	7	Decrease	0.00818796	0.282418	1.6494	5	3	2	30.8	16.2	9.2	13.661	0	4.3359	236510000	19	NaN	7.65535	NaN	7.6041	7.17184	6.96748	7.1754	7.44292	6.1503	7.10233	6.63179	NaN	6.68102	7.23759	6.85531	NaN	6.67997	NaN
DOF012_GL0039065;T2D-11A_GL0153255;V1.UC55-0_GL0193138;V1.UC55-0_GL0009843;O2.UC15-2_GL0151230;O2.CD3-0-PT_GL0107938;V1.CD54-0_GL0108049	DOF012_GL0039065	no	yes	8	10	Decrease	0.0118289	0.325541	1.578	20	18	3	54.7	51.9	11.8	30.97	0	301.46	4779500000	233	8.8003	8.74299	8.60476	8.19714	7.93263	8.423	8.22606	8.59461	8.57411	8.46562	8.17135	7.84747	8.03048	8.19648	7.79648	7.59992	7.49966	7.50625
DOM016_GL0068318	DOM016_GL0068318	no	yes	7	9	Decrease	0.0244742	0.397173	1.7449	37	7	0	48	15.2	0	60.679	0	21.439	362910000	42	7.60884	6.63406	7.59221	NaN	7.97607	7.25532	7.09482	7.05645	7.25818	7.08361	7.07976	7.01456	NaN	6.51669	6.06789	6.57591	7.01791	6.5069
DOM016_GL0070733;MH0124_GL0029921;MH0389_GL0025499;MH0006_GL0008421;MH0034_GL0006405;V1.CD6-0-PT_GL0253146;MH0009_GL0047050;MH0427_GL0082772;MH0222_GL0081919;MH0163_GL0055037;MH0427_GL0030353;MH0090_GL0101040;MH0338_GL0161474;MH0152_GL0059357;MH0006_GL0078153;HM459CO_revised_scaffold43025_3_gene24335;MH0118_GL0003327;MH0398_GL0179961;DLM018_GL0068751;MH0069_GL0077155;O2.CD2-0_GL0045039;MH0283_GL0048313;MH0172_GL0047811;O2.CD2-0_GL0043596;O2.UC43-0_GL0041086;553171.HMPREF0648_1972;NLM004_GL0049821;MH0200_GL0056191;MH0014_GL0056973;MH0163_GL0025496;MH0092_GL0086244;V1.UC14-1_GL0091969;N009A_GL0024178;MH0052_GL0034531;MH0189_GL0018771;MH0243_GL0093291;679189.HMPREF9019_1924;MH0012_GL0006246;NLF006_GL0005584;MH0357_GL0084818;MH0152_GL0064755;MH0107_GL0056934;MH0274_GL0023270;MH0298_GL0037828;MH0011_GL0057351;MH0181_GL0053679;MH0055_GL0049983;MH0047_GL0022917;MH0047_GL0009060;MH0011_GL0057764;MH0243_GL0081025;MH0006_GL0158134;MH0187_GL0149796	DOM016_GL0070733;MH0124_GL0029921;MH0389_GL0025499;MH0006_GL0008421;MH0034_GL0006405;V1.CD6-0-PT_GL0253146;MH0009_GL0047050;MH0427_GL0082772;MH0222_GL0081919;MH0163_GL0055037;MH0427_GL0030353;MH0090_GL0101040;MH0338_GL0161474;MH0152_GL0059357;MH0006_GL0078153;HM459CO_revised_scaffold43025_3_gene24335;MH0118_GL0003327;MH0398_GL0179961;DLM018_GL0068751;MH0069_GL0077155;O2.CD2-0_GL0045039;MH0283_GL0048313;MH0172_GL0047811;O2.CD2-0_GL0043596	no	yes	5	5	Decrease	0.00229454	0.170319	3.7686	14	12	5	24.1	22.9	12.7	77.379	0	230.72	749760000	58	NaN	7.58763	NaN	7.10099	NaN	8.75334	7.81525	7.15854	6.07748	6.8261	NaN	NaN	NaN	NaN	5.97512	NaN	6.11667	5.79756
DOM022_GL0068307;MH0386_GL0194505;MH0266_GL0107520;MH0142_GL0070521;MH0257_GL0115714;MH0132_GL0063147	DOM022_GL0068307;MH0386_GL0194505;MH0266_GL0107520;MH0142_GL0070521;MH0257_GL0115714;MH0132_GL0063147	no	yes	6	0	Decrease				13	1	0	19.9	3	0	60.369	0.00067084	2.285	43336000	4	NaN	6.94422	6.55575	NaN	6.53763	7.19954	6.2849	6.42129	NaN	NaN	NaN	NaN	NaN	NaN	NaN	NaN	NaN	NaN
ED12A_GL0054211;O2.UC43-0_GL0047521;O2.CD3-0-PT_GL0173385;O2.CD1-0-PT_GL0051686;T2D-47A_GL0057131;MH0422_GL0198385;O2.UC41-1_GL0052480;MH0417_GL0018047;V1.UC60-0_GL0168790;HM407COA_combine_revised_scaffold2061_1_gene72024;MH0438_GL0049779;MH0260_GL0055571;O2.UC44-2_GL0047314	ED12A_GL0054211;O2.UC43-0_GL0047521;O2.CD3-0-PT_GL0173385;O2.CD1-0-PT_GL0051686;T2D-47A_GL0057131;MH0422_GL0198385;O2.UC41-1_GL0052480	no	yes	8	9	Decrease	0.00467143	0.236422	3.8553	11	8	0	42.3	26.2	0	48.112	0	323.31	3850900000	172	9.02666	7.80513	8.72311	8.44943	7.84708	8.36627	6.94834	8.91165	7.86662	8.11661	7.85573	6.5914	6.93246	6.81491	7.36665	6.02637	NaN	6.27515
ED14A_GL0028024	ED14A_GL0028024	no	yes	6	7	Decrease	0.00737043	0.277591	1.9369	22	4	1	48.3	15.2	4	40.398	0	9.401	144260000	15	7.26654	NaN	7.3387	NaN	7.36256	7.20758	6.75613	6.70152	6.71491	7.07715	6.6727	6.38001	NaN	NaN	5.94988	6.36301	6.34756	NaN
HM403CO_revised_scaffold26477_1_gene26593	HM403CO_revised_scaffold26477_1_gene26593	no	yes	8	9	Decrease	0.00173039	0.143526	2.0144	28	3	0	48.1	7.9	0	59.12	0	10.048	262760000	11	7.37273	7.73683	6.9382	7.39419	7.49908	6.89804	6.99713	7.13143	5.94586	6.88315	6.79214	6.24358	7.1336	6.83606	NaN	6.70032	6.46443	6.66243
HM428CO_revised_scaffold35183_1_gene27563;NOM007_GL0048243;V1.FI16_GL0215728;O2.CD2-0-PT_GL0071668;V1.UC16-0_GL0011634;V1.CD7-4_GL0056499;V1.CD31-0_GL0102340;V1.CD21-0_GL0025478;V1.CD20-4_GL0035894;O2.UC24-2_GL0049459;O2.UC15-1_GL0030820;O2.CD3-0-PT_GL0110004;NLM023_GL0109108;MH0450_GL0240282;MH0358_GL0076962;MH0308_GL0124725;MH0193_GL0160491;MH0148_GL0079751;MH0134_GL0063233;MH0047_GL0019322;MH0014_GL0088177;HM494TI_revised_scaffold23668_1_gene202498;657313.RTO_17700;553973.CLOHYLEM_06825;T2D-177A_GL0051356;O2.UC17-1_GL0078185;O2.UC20-1_GL0089707;NOM026_GL0033009;MH0118_GL0107334;764588959-stool1_revised_C806725_1_gene164087;SZEY-10A_GL0062920;V1.UC13-3_GL0013579;V1.UC11-5_GL0014680;V1.CD29-0_GL0011204;T2D-62A_GL0020562;O2.UC47-2_GL0095755;MH0355_GL0135776;MH0119_GL0026901;DLF004_GL0062837;411490.ANACAC_00341;V1.FI18_GL0095540;O2.UC30-1_GL0159070;763577454-stool2_revised_C1018932_1_gene2406;763496533-stool2_revised_C1184512_1_gene49751;MH0362_GL0057615;NLM015_GL0013106;MH0189_GL0094477;MH0246_GL0040929;V1.UC11-5_GL0132072;MH0379_GL0066074;MH0253_GL0213768;MH0111_GL0072991	HM428CO_revised_scaffold35183_1_gene27563;NOM007_GL0048243;V1.FI16_GL0215728;O2.CD2-0-PT_GL0071668;V1.UC16-0_GL0011634;V1.CD7-4_GL0056499;V1.CD31-0_GL0102340;V1.CD21-0_GL0025478;V1.CD20-4_GL0035894;O2.UC24-2_GL0049459;O2.UC15-1_GL0030820;O2.CD3-0-PT_GL0110004;NLM023_GL0109108;MH0450_GL0240282;MH0358_GL0076962;MH0308_GL0124725;MH0193_GL0160491;MH0148_GL0079751;MH0134_GL0063233;MH0047_GL0019322;MH0014_GL0088177;HM494TI_revised_scaffold23668_1_gene202498;657313.RTO_17700;553973.CLOHYLEM_06825;T2D-177A_GL0051356;O2.UC17-1_GL0078185;O2.UC20-1_GL0089707;NOM026_GL0033009;MH0118_GL0107334;764588959-stool1_revised_C806725_1_gene164087;SZEY-10A_GL0062920;V1.UC13-3_GL0013579;V1.UC11-5_GL0014680;V1.CD29-0_GL0011204;T2D-62A_GL0020562;O2.UC47-2_GL0095755;MH0355_GL0135776;MH0119_GL0026901;DLF004_GL0062837;411490.ANACAC_00341;V1.FI18_GL0095540;O2.UC30-1_GL0159070;763577454-stool2_revised_C1018932_1_gene2406;763496533-stool2_revised_C1184512_1_gene49751;MH0362_GL0057615;NLM015_GL0013106	no	yes	8	10	Decrease	0.0243254	0.396916	1.3238	3	3	0	36.4	36.4	0	6.3005	0	5.3144	597730000	36	8.02674	7.75938	7.58969	7.48708	7.07026	7.55807	7.27926	7.59374	7.04988	7.35263	7.23361	7.39829	7.58127	7.35721	6.41167	7.4088	7.05419	6.65316
HM435CO_revised_scaffold10470_1_gene56361;MH0374_GL0086274;MH0161_GL0103282;MH0434_GL0030829;MH0144_GL0055689;O2.UC13-1_GL0019504;V1.CD21-4_GL0007586;V1.FI01_GL0087440;V1.UC33-0_GL0149075;V1.UC23-1_GL0040137;MH0110_GL0082210;MH0131_GL0112668;MH0389_GL0118543;MH0217_GL0090201;HM414CO_combine_revised_scaffold46457_2_gene37226;V1.CD54-0_GL0011557;T2D-31A_GL0053387;MH0144_GL0041974	HM435CO_revised_scaffold10470_1_gene56361;MH0374_GL0086274;MH0161_GL0103282;MH0434_GL0030829;MH0144_GL0055689;O2.UC13-1_GL0019504;V1.CD21-4_GL0007586;V1.FI01_GL0087440;V1.UC33-0_GL0149075;V1.UC23-1_GL0040137;MH0110_GL0082210;MH0131_GL0112668;MH0389_GL0118543;MH0217_GL0090201	no	yes	8	10	Decrease	0.0131823	0.333564	1.5129	9	9	0	57.8	57.8	0	9.374	0	20.392	1815900000	100	8.5092	8.24824	7.78605	7.8335	7.904	8.00753	7.79158	8.29159	8.04419	8.05915	8.12238	7.68158	7.51323	7.18738	7.46222	7.64207	7.14126	7.09163
HM437CO_revised_scaffold13506_2_gene100050	HM437CO_revised_scaffold13506_2_gene100050	no	yes	8	10	Decrease	0.0050221	0.247868	1.4675	29	19	2	67.6	45.7	5	44.107	0	323.31	11199000000	355	8.74899	9.059	8.4763	9.03129	9.08899	9.06258	8.39205	8.77778	8.5444	8.61872	8.79386	7.74001	8.3575	8.33798	8.29734	8.4233	8.20175	8.59742
HM449CO_revised_scaffold35332_1_gene105994;MH0370_GL0035068;V1.UC54-0_GL0086111	HM449CO_revised_scaffold35332_1_gene105994;MH0370_GL0035068	no	yes	8	10	Decrease	0.0055877	0.258976	1.0301	16	15	0	57.5	54.7	0	26.797	0	151.84	4260000000	238	8.76027	8.52274	8.16938	8.31078	8.23892	8.51734	8.09913	8.50877	8.12979	8.21919	8.31557	7.97811	8.08945	8.26792	7.70818	8.18164	8.05816	7.8838
HM455CO_revised_scaffold46368_1_gene119869	HM455CO_revised_scaffold46368_1_gene119869	no	yes	6	10	Decrease	0.0478069	0.46617	1.2752	3	1	1	23.5	10.8	10.8	11.058	0.0001702	2.8504	336330000	19	NaN	7.3297	6.89511	7.47787	7.38769	7.70316	NaN	7.39247	7.39817	6.00694	7.41596	6.98926	7.09153	6.74191	6.32703	7.30229	6.75549	7.09538
HM483CO_revised_scaffold36533_1_gene116771;V1.UC5-3_GL0007282;MH0012_GL0097377	HM483CO_revised_scaffold36533_1_gene116771;V1.UC5-3_GL0007282;MH0012_GL0097377	no	yes	8	10	Decrease	0.0102847	0.301241	1.4369	13	2	0	22.5	1.9	0	52.172	9.0686e-05	3.1611	312560000	21	7.56535	7.50915	7.14161	7.36173	7.08647	7.34696	7.05858	7.23391	7.55715	7.16361	7.21495	6.49442	6.59839	6.97472	6.38303	6.99378	6.63106	6.57617
HM483CO_revised_scaffold80059_1_gene126264	HM483CO_revised_scaffold80059_1_gene126264	no	yes	6	2	Decrease				8	1	0	51.6	13.1	0	13.308	0.00016829	2.7941	43592000	2	6.56683	6.86691	6.5079	6.56577	NaN	6.333	NaN	6.474	6.58198	NaN	6.09743	NaN	NaN	NaN	NaN	NaN	NaN	NaN
HT14A_GL0135938;O2.UC46-1_GL0080691;158337416-stool1_revised_C1263906_1_gene139564;MH0345_GL0133855;O2.UC11-1_GL0145974;MH0292_GL0109861;MH0276_GL0202341;MH0116_GL0098569	HT14A_GL0135938;O2.UC46-1_GL0080691;158337416-stool1_revised_C1263906_1_gene139564;MH0345_GL0133855;O2.UC11-1_GL0145974;MH0292_GL0109861;MH0276_GL0202341;MH0116_GL0098569	no	yes	6	9	Decrease	0.0105098	0.305165	1.2304	3	3	1	8.1	8.1	3	47.786	0	9.7452	150870000	22	7.11975	7.22804	NaN	NaN	6.94975	7.12094	6.97186	6.9939	6.95885	6.82926	6.62621	6.82635	6.60994	6.92774	NaN	6.82918	6.03423	6.21977
MH0001_GL0004064	MH0001_GL0004064	no	yes	7	10	Decrease	0.010158	0.300315	3.1625	28	21	13	30.7	24.2	14.3	131.73	0	134.5	643350000	45	5.48143	7.32257	NaN	6.32531	5.99488	8.76773	6.28035	6.44931	5.98459	5.67006	5.68812	5.33576	5.6426	5.43567	6.01523	5.52885	5.6024	5.49492
MH0001_GL0009320	MH0001_GL0009320	no	yes	6	2	Decrease				15	15	3	45.9	45.9	10.6	36.028	0	66.907	411750000	46	6.03447	7.57085	NaN	7.21979	NaN	8.49529	7.2624	7.22248	NaN	NaN	NaN	NaN	NaN	6.79406	6.40526	NaN	NaN	NaN
MH0001_GL0016521;MH0052_GL0027495;679189.HMPREF9019_0100;O2.UC14-0_GL0017534;MH0264_GL0082195;764588959-stool1_revised_scaffold9830_2_gene144557;158499257-stool1_revised_scaffold13089_1_gene220473	MH0001_GL0016521;MH0052_GL0027495;679189.HMPREF9019_0100	no	yes	8	9	Decrease	0.0045692	0.233736	3.3526	22	13	3	66.2	48	6.4	21.986	0	69.132	615360000	36	6.14336	7.3154	6.25892	6.95336	5.94698	8.69386	6.70265	7.37736	5.85651	5.92165	6.05319	6.16134	5.71059	5.8394	NaN	6.11331	5.74884	5.89886
MH0001_GL0018657	MH0001_GL0018657	no	yes	5	6	Decrease	0.029034	0.409729	1.8402	9	9	4	25.8	25.8	14.1	40.264	0	14.465	258240000	18	NaN	6.80163	NaN	6.70715	NaN	8.34335	6.70224	6.74068	6.13149	NaN	NaN	6.14974	NaN	6.4888	6.16847	NaN	6.32379	6.44187
MH0001_GL0019391;MH0055_GL0059272;MH0012_GL0032810;MH0404_GL0086517;MH0172_GL0075093;MH0152_GL0000005;O2.UC43-0_GL0049491;NLM004_GL0080499	MH0001_GL0019391;MH0055_GL0059272;MH0012_GL0032810;MH0404_GL0086517;MH0172_GL0075093	no	yes	8	7	Decrease	0.0137203	0.337192	2.5421	16	15	5	34.8	32.9	8.9	64.919	0	36.284	419460000	37	7.06677	7.37018	6.98738	6.90019	7.36448	8.43292	6.95834	7.10326	6.23477	6.89722	6.80033	NaN	NaN	7.29953	5.96523	5.89273	6.56999	NaN
MH0001_GL0020737;MH0427_GL0059049	MH0001_GL0020737;MH0427_GL0059049	no	yes	6	1	Decrease				12	11	4	48	42.9	24.2	27.637	0	57.161	255920000	32	NaN	7.21291	NaN	6.81533	5.87066	8.35288	6.44467	6.25624	NaN	NaN	NaN	NaN	NaN	6.33272	NaN	NaN	NaN	NaN
MH0002_GL0005666;MH0006_GL0086722;MH0395_GL0180575;SZEY-97A_GL0020991;O2.UC12-1_GL0140926;NLF013_GL0006089;MH0035_GL0001554;MH0448_GL0031975;MH0409_GL0034298;NLF007_GL0103700;MH0346_GL0143060;MH0445_GL0187440;HT8A_GL0044138;V1.CD35-0_GL0032433;O2.UC37-0_GL0067155;HT8A_GL0059234;MH0192_GL0030124;MH0436_GL0026237;MH0377_GL0000710;MH0189_GL0137838;159227541-stool1_revised_scaffold3338_1_gene77524;717959.AL1_22500;MH0335_GL0042863;MH0345_GL0183451;SZEY-10A_GL0035825;MH0425_GL0126313;DOF012_GL0029297;V1.CD3-0-PT_GL0009241;SZEY-43A_GL0021137;O2.UC34-2_GL0043976;MH0038_GL0055466	MH0002_GL0005666;MH0006_GL0086722;MH0395_GL0180575;SZEY-97A_GL0020991;O2.UC12-1_GL0140926;NLF013_GL0006089;MH0035_GL0001554;MH0448_GL0031975;MH0409_GL0034298;NLF007_GL0103700	no	yes	8	10	Decrease	0.00919572	0.290404	1.3787	12	12	2	25	25	4.6	58.418	0	26.754	919570000	86	7.66357	7.99677	7.5642	7.74221	7.53803	7.85617	7.57978	7.84265	7.8805	7.64888	7.64746	7.14761	7.08239	7.61919	7.28192	6.79466	6.96321	7.0447
MH0002_GL0005969;MH0355_GL0117081;159632143-stool1_revised_scaffold46134_1_gene56522;MH0143_GL0108173;MH0288_GL0173127;MH0193_GL0112552;O2.UC48-0_GL0273755	MH0002_GL0005969;MH0355_GL0117081;159632143-stool1_revised_scaffold46134_1_gene56522;MH0143_GL0108173;MH0288_GL0173127;MH0193_GL0112552	no	yes	8	10	Decrease	0.0415276	0.446048	1.595	9	9	2	23.3	23.3	3.5	46.06	0	61.97	515580000	64	7.83662	7.76545	7.21224	7.01119	7.03655	7.62582	7.10578	7.54621	7.53906	7.60681	7.44793	6.78865	6.73709	7.24242	6.34754	6.89296	6.12512	6.43246
MH0002_GL0016344;765074482-stool2_revised_scaffold49770_1_gene176795;MH0420_GL0026438;MH0377_GL0060187;MH0367_GL0196038;V1.CD55-0_GL0131346;160704339-stool1_revised_C1390791_1_gene26580;HM494TI_revised_scaffold9499_2_gene175376;V1.CD18-0_GL0039145;MH0357_GL0201800;MH0372_GL0046150;O2.UC49-0_GL0085105;MH0437_GL0088072;O2.UC32-2_GL0032783;V1.UC17-2_GL0073366;NOM009_GL0037883;MH0377_GL0034129	MH0002_GL0016344;765074482-stool2_revised_scaffold49770_1_gene176795;MH0420_GL0026438;MH0377_GL0060187;MH0367_GL0196038;V1.CD55-0_GL0131346	no	yes	8	7	Decrease	0.0485856	0.46617	2.0283	12	12	2	46.6	46.6	7.8	31.714	0	51.878	890920000	47	8.52833	7.72149	6.93643	6.99456	7.19717	8.09889	7.09321	8.10188	7.53636	7.70986	6.92351	6.69432	6.6015	NaN	6.80155	NaN	NaN	6.46799
MH0002_GL0016359	MH0002_GL0016359	no	yes	6	2	Decrease				3	3	2	11	11	8.2	32.998	0	4.7354	55332000	5	7.33373	NaN	6.58564	NaN	6.45781	6.71708	6.45994	6.56208	6.58362	6.72955	NaN	NaN	NaN	NaN	NaN	NaN	NaN	NaN
MH0002_GL0018009;763577454-stool1_revised_scaffold40393_2_gene15589	MH0002_GL0018009;763577454-stool1_revised_scaffold40393_2_gene15589	no	yes	7	1	Decrease				3	3	3	10.9	10.9	10.9	34.806	9.5712e-05	3.4825	50798000	4	6.6934	6.64773	7.11394	6.85506	6.53335	6.97727	6.50469	NaN	NaN	NaN	NaN	6.72984	NaN	NaN	NaN	NaN	NaN	NaN
MH0002_GL0019628	MH0002_GL0019628	no	yes	8	2	Decrease				12	12	10	27.3	27.3	23.1	49.241	0	109.03	525860000	59	6.07722	7.67209	8.15521	6.58873	7.96593	7.72911	6.29405	7.20895	7.34667	NaN	7.68812	NaN	NaN	NaN	NaN	NaN	NaN	NaN
MH0002_GL0023364;MH0434_GL0184445;V1.CD20-4_GL0096279;O2.UC1-2_GL0154453;MH0389_GL0207769;MH0193_GL0032800;MH0062_GL0062034;DOM022_GL0012855;763820215-stool1_revised_C720866_1_gene18651;O2.CD3-0-PT_GL0083486;T2D-31A_GL0030886;742723.HMPREF9477_01199;HM494TI_revised_scaffold46170_1_gene213247;MH0370_GL0083901;MH0271_GL0031405;V1.UC55-0_GL0182433;V1.FI10_GL0050534;MH0348_GL0097823;MH0041_GL0073690	MH0002_GL0023364;MH0434_GL0184445;V1.CD20-4_GL0096279;O2.UC1-2_GL0154453;MH0389_GL0207769;MH0193_GL0032800;MH0062_GL0062034;DOM022_GL0012855;763820215-stool1_revised_C720866_1_gene18651;O2.CD3-0-PT_GL0083486;T2D-31A_GL0030886;742723.HMPREF9477_01199	no	yes	8	10	Decrease	0.00178285	0.145852	1.4015	8	5	2	62.3	44.6	18.5	14.514	0	18.978	1923000000	49	8.6317	8.11203	7.94162	7.93536	7.84856	8.33534	7.98804	7.91369	7.89031	8.00945	7.58095	7.5337	7.66671	7.9091	7.38639	7.72467	7.51552	7.47933
MH0002_GL0040528;MH0128_GL0020353	MH0002_GL0040528;MH0128_GL0020353	no	yes	5	5	Decrease	0.0010903	0.108521	2.7208	4	4	2	15.9	15.9	8.4	27.144	0	4.5407	102470000	12	NaN	7.40824	NaN	NaN	6.57995	7.25518	7.36254	7.21394	NaN	5.79035	NaN	NaN	NaN	6.6223	6.02481	5.78851	6.21733	NaN
MH0002_GL0047733;MH0402_GL0056181;N085A_GL0065524;MH0425_GL0001000;MH0003_GL0049222;HM494TI_revised_scaffold76575_1_gene129211;DOM005_GL0042972;V1.FI28_GL0079660;764588959-stool1_revised_scaffold37375_1_gene66956;O2.UC48-1_GL0200602;MH0198_GL0043816;T2D-22A_GL0100754;MH0415_GL0044234;MH0002_GL0067890;V1.UC40-1_GL0189893;MH0175_GL0008390;MH0047_GL0030846;O2.UC24-2_GL0054273;HM494TI_revised_scaffold76909_1_gene35502;MH0362_GL0062124;DLM013_GL0042248;T2D-135A_GL0097479;MH0227_GL0085100;MH0141_GL0045172;MH0414_GL0042138;MH0055_GL0014394;MH0053_GL0020379;V1.CD2-0-PT_GL0057437;MH0309_GL0064688;MH0243_GL0036444;764062976-stool1_revised_C1264223_1_gene131035;MH0077_GL0069156;MH0267_GL0078594;NOM023_GL0036783;SZEY-69A_GL0075907;NOM020_GL0049765;MH0416_GL0214784;DLM028_GL0015950;MH0150_GL0029065;MH0287_GL0048636;O2.UC43-0_GL0024596;V1.CD15-3_GL0043751;T2D-57A_GL0089819;763982056-stool1_revised_scaffold33383_4_gene91709;T2D-45A_GL0047609;MH0118_GL0094753;764588959-stool1_revised_scaffold37899_1_gene92472;MH0433_GL0095455;MH0373_GL0061364;MH0260_GL0043424;MH0144_GL0121801;MH0143_GL0122660;MH0040_GL0059391;MH0002_GL0036601;SZEY-35A_GL0075720;O2.UC37-1_GL0054917;MH0431_GL0109398;MH0143_GL0013868;MH0003_GL0066421;V1.UC26-4_GL0151511;MH0135_GL0080937;MH0055_GL0070815;V1.CD38-0_GL0186310;T2D-135A_GL0111577;V1.UC59-0_GL0075312;NOM023_GL0025373;N075A_GL0061161;MH0271_GL0008146;MH0061_GL0035824;457390.HMPREF9010_00339;160765029-stool1_revised_scaffold21595_1_gene42009;158924089-stool1_revised_scaffold11990_1_gene53457;V1.CD38-0_GL0149408;T2D-113A_GL0017412;NOF013_GL0005847;SZEY-39A_GL0012771;MH0088_GL0008413;MH0010_GL0028301;MH0008_GL0035219;MH0092_GL0158226;MH0267_GL0221938;MH0189_GL0061360;MH0013_GL0010528;MH0426_GL0161889;MH0402_GL0221154;686765762-stool1_revised_C472423_1_gene33724;158924089-stool1_revised_C357054_1_gene12204;159146620-stool1_revised_scaffold6399_1_gene5753;O2.UC9-1_GL0104818;160603188-stool1_revised_C988630_1_gene107263	MH0002_GL0047733;MH0402_GL0056181;N085A_GL0065524;MH0425_GL0001000;MH0003_GL0049222;HM494TI_revised_scaffold76575_1_gene129211;DOM005_GL0042972	no	yes	6	5	Decrease	0.0375566	0.43505	1.1726	6	4	2	16.7	11	5.1	43.867	0	6.817	122700000	9	7.28305	NaN	7.09226	6.71762	7.34758	7.19758	7.04906	NaN	7.20666	6.25047	6.83216	NaN	6.66923	NaN	NaN	NaN	6.37319	NaN
MH0002_GL0050527;MH0188_GL0125905;MH0116_GL0060687;O2.UC19-2_GL0043813;V1.UC11-5_GL0011158;MH0390_GL0191455;MH0333_GL0112611;V1.UC50-1_GL0003157;V1.CD37-4_GL0046068;159227541-stool2_revised_C875542_1_gene101228	MH0002_GL0050527;MH0188_GL0125905;MH0116_GL0060687	no	yes	4	7	Decrease	0.0158997	0.350379	2.5123	11	8	1	58.3	45.2	9.1	24.337	0	27.496	151450000	13	8.03639	NaN	NaN	NaN	6.62541	6.36814	NaN	7.18461	6.10047	6.77621	6.00436	5.95854	NaN	5.94007	6.11906	NaN	6.14829	NaN
MH0002_GL0050528	MH0002_GL0050528	no	yes	6	0	Decrease				2	2	2	14	14	14	17.853	0	3.8034	50661000	3	7.14903	6.71165	NaN	6.58387	6.50682	6.89138	NaN	7.08938	NaN	NaN	NaN	NaN	NaN	NaN	NaN	NaN	NaN	NaN
MH0002_GL0064499;DLM013_GL0013689;V1.UC44-0_GL0042796;MH0345_GL0103316;T2D-31A_GL0018769;O2.UC24-2_GL0044421;MH0197_GL0174207;DLM013_GL0094713;V1.CD12-3_GL0092079;MH0196_GL0105960;MH0188_GL0006411;MH0118_GL0018914;V1.UC54-0_GL0068360;MH0203_GL0231105;HT25A_GL0138676;764285508-stool1_revised_scaffold31635_1_gene116304	MH0002_GL0064499;DLM013_GL0013689	no	yes	6	1	Decrease				4	2	1	15.3	9.3	3.3	40.835	0	5.4654	84253000	7	7.53124	6.51897	5.85536	6.38108	6.76471	6.98849	NaN	NaN	NaN	7.17924	NaN	NaN	NaN	NaN	NaN	NaN	NaN	NaN
MH0002_GL0064750	MH0002_GL0064750	no	yes	6	2	Decrease				2	2	2	6.1	6.1	6.1	47.789	9.7371e-05	3.5867	32430000	2	6.9244	NaN	6.46388	6.92142	6.15634	NaN	6.3306	6.50221	NaN	6.28414	NaN	NaN	NaN	NaN	NaN	6.27916	NaN	NaN
MH0002_GL0073467	MH0002_GL0073467	no	yes	6	1	Decrease				3	3	2	26	26	18.5	15.667	0	5.7058	80645000	6	6.65966	NaN	7.55459	6.35415	6.84248	7.44221	NaN	6.38814	NaN	NaN	NaN	NaN	NaN	NaN	NaN	6.50742	NaN	NaN
MH0002_GL0075526;MH0266_GL0123069	MH0002_GL0075526;MH0266_GL0123069	no	yes	6	2	Decrease				3	3	3	29.7	29.7	29.7	14.337	0	4.002	67612000	6	6.56489	6.62271	6.82215	NaN	7.04961	7.23925	NaN	6.57111	NaN	NaN	NaN	6.52492	NaN	NaN	NaN	6.52162	NaN	NaN
MH0003_GL0104447	MH0003_GL0104447	no	yes	7	9	Decrease	0.0158384	0.350379	3.8964	11	11	2	43.7	43.7	9.5	48.219	0	226.81	1853300000	92	8.80838	NaN	8.58853	7.6023	7.75266	7.19731	5.64338	8.52299	7.118	8.01212	6.70613	5.99904	6.41301	6.21992	6.11534	NaN	5.79872	6.17641
MH0004_GL0001738;763577454-stool2_revised_scaffold20615_1_gene16763;DLM003_GL0005044;N027A_GL0052022;MH0165_GL0082480;T2D-195A_GL0068681;O2.UC7-1_GL0152501;764588959-stool1_revised_scaffold3390_1_gene173372	MH0004_GL0001738;763577454-stool2_revised_scaffold20615_1_gene16763;DLM003_GL0005044;N027A_GL0052022;MH0165_GL0082480;T2D-195A_GL0068681;O2.UC7-1_GL0152501;764588959-stool1_revised_scaffold3390_1_gene173372	no	yes	8	10	Decrease	0.0371985	0.434205	2.2725	8	5	0	67.1	52.9	0	10.075	0	12.393	691600000	35	8.35017	7.75456	7.22567	6.32934	7.24711	8.08525	7.2292	7.62432	7.2397	7.94095	7.03431	6.18642	5.99555	7.12398	7.39855	6.47502	6.28578	6.3382
MH0005_GL0013864;MH0022_GL0016147;MH0274_GL0036942;MH0132_GL0060889	MH0005_GL0013864;MH0022_GL0016147	no	yes	6	0	Decrease				11	1	0	41.6	5.5	0	29.737	0	4.6466	71090000	6	NaN	7.04489	NaN	6.20539	5.56551	7.49926	6.13859	6.68934	NaN	NaN	NaN	NaN	NaN	NaN	NaN	NaN	NaN	NaN
MH0006_GL0019619;O2.UC18-2_GL0086270	MH0006_GL0019619	no	yes	6	2	Decrease				10	7	5	28.5	22.1	15.8	57.24	0	60.516	237280000	19	NaN	6.86055	8.15649	6.4892	7.39947	7.62374	NaN	6.44968	6.8761	NaN	6.7266	NaN	NaN	NaN	NaN	NaN	NaN	NaN
MH0006_GL0033510;V1.UC58-0_GL0079167;MH0055_GL0034235;MH0252_GL0234741;MH0394_GL0045434;MH0165_GL0061575	MH0006_GL0033510;V1.UC58-0_GL0079167;MH0055_GL0034235;MH0252_GL0234741;MH0394_GL0045434	no	yes	5	5	Decrease	0.0238783	0.396916	2.1472	16	9	3	55.6	37.9	13.2	27.374	0	21.021	224770000	12	NaN	6.83051	NaN	6.73063	NaN	8.3216	6.68459	5.96033	NaN	NaN	NaN	5.88809	5.72519	NaN	NaN	5.91082	5.99382	5.5051
MH0006_GL0043489;MH0081_GL0035004;MH0006_GL0139965;O2.UC1-2_GL0118661;MH0288_GL0092015;MH0126_GL0094374;MH0301_GL0147393;O2.UC16-2_GL0047109;V1.CD2-0-PT_GL0038078;MH0044_GL0033590;O2.UC35-0_GL0053764;V1.UC47-4_GL0144281;V1.CD17-4_GL0041946;O2.UC35-2_GL0000137;O2.UC19-1_GL0022788;764588959-stool1_revised_C796167_1_gene148537;O2.UC48-0_GL0184154;MH0251_GL0080427;MH0438_GL0039057;MH0212_GL0026811;T2D-70A_GL0031090;MH0197_GL0017572;O2.UC44-2_GL0320131;MH0252_GL0201308;MH0059_GL0066727;T2D-26A_GL0048958;HM483CO_revised_scaffold61457_1_gene46696;O2.UC41-1_GL0129749;O2.UC41-1_GL0031606	MH0006_GL0043489;MH0081_GL0035004;MH0006_GL0139965;O2.UC1-2_GL0118661;MH0288_GL0092015;MH0126_GL0094374;MH0301_GL0147393;O2.UC16-2_GL0047109;V1.CD2-0-PT_GL0038078;MH0044_GL0033590;O2.UC35-0_GL0053764;V1.UC47-4_GL0144281;V1.CD17-4_GL0041946;O2.UC35-2_GL0000137;O2.UC19-1_GL0022788;764588959-stool1_revised_C796167_1_gene148537;O2.UC48-0_GL0184154;MH0251_GL0080427;MH0438_GL0039057	no	yes	5	5	Decrease	0.0090231	0.290074	1.2527	9	3	1	33.1	13	3.1	31.964	0	4.618	177850000	3	NaN	7.72142	NaN	6.98872	7.04653	7.20661	NaN	7.43323	NaN	6.69999	6.81463	NaN	NaN	6.90403	6.78294	NaN	NaN	6.81995
MH0006_GL0043821;MH0262_GL0085560;MH0262_GL0048799	MH0006_GL0043821;MH0262_GL0085560;MH0262_GL0048799	no	yes	6	2	Decrease				3	1	1	7.8	3	3	53.5	0.0042299	1.5397	28098000	1	6.4717	6.39428	NaN	NaN	6.89533	6.43016	6.3412	6.36875	6.47731	6.34873	NaN	NaN	NaN	NaN	NaN	NaN	NaN	NaN
MH0006_GL0051756	MH0006_GL0051756	no	yes	5	7	Decrease	0.00528182	0.251432	1.4868	5	5	4	15.8	15.8	13.8	44.506	0	12.693	262650000	13	NaN	7.40965	NaN	7.45577	7.58536	7.82048	NaN	6.75913	6.50852	NaN	6.91945	NaN	NaN	7.02723	6.79392	6.96449	6.53122	6.79641
MH0006_GL0055032	MH0006_GL0055032	no	yes	7	7	Decrease	0.009584	0.295029	2.6684	14	10	2	25.4	21	5.9	66.276	0	40.226	403490000	21	NaN	7.70159	6.44348	6.69528	6.49413	8.47443	6.98666	6.89072	6.42272	5.98378	6.19764	6.13328	NaN	6.42305	6.29226	NaN	6.0639	NaN
MH0006_GL0057815	MH0006_GL0057815	no	yes	5	7	Decrease	0.0153019	0.347926	2.1464	18	18	18	37.3	37.3	37.3	76.74	0	203.75	560820000	47	7.45675	NaN	8.58403	7.21603	NaN	NaN	6.91447	7.62938	6.45003	7.37934	6.68615	6.48917	NaN	7.12067	6.14214	NaN	NaN	6.37455
MH0006_GL0058355;NLM004_GL0039933;MH0319_GL0096642;V1.FI09_GL0172690;MH0031_GL0022031;MH0427_GL0068022	MH0006_GL0058355	no	yes	6	2	Decrease				11	11	6	13.8	13.8	7.5	98.641	0	28.53	111960000	14	5.96923	6.39252	5.92552	NaN	5.96087	8.02011	NaN	6.17225	NaN	5.95138	NaN	NaN	NaN	NaN	5.93272	NaN	NaN	NaN
MH0006_GL0064018	MH0006_GL0064018	no	yes	6	9	Decrease	0.0324901	0.413509	1.9733	1	1	1	3.5	3.5	3.5	43.437	0.0037768	1.5681	317310000	10	NaN	7.25677	NaN	7.91459	7.11501	7.5059	6.96028	7.25522	7.37398	7.86248	6.80764	6.16882	NaN	6.40865	6.42588	6.54843	6.64794	6.33893
MH0006_GL0078844;MH0081_GL0018175;160765029-stool1_revised_scaffold18149_1_gene65888	MH0006_GL0078844	no	yes	7	8	Decrease	0.0249606	0.39791	1.9559	10	10	4	35.5	35.5	16	33.018	0	14.096	306730000	20	NaN	7.19767	7.86092	6.66685	7.42796	7.94469	6.51172	7.04724	6.8106	6.58593	7.39252	6.53352	NaN	6.6048	6.17365	6.38828	NaN	6.61745
MH0006_GL0087046;V1.CD17-0_GL0115168;MH0441_GL0051036;MH0012_GL0014017;DLM028_GL0044462;V1.UC11-5_GL0145658;MH0370_GL0110162	MH0006_GL0087046;V1.CD17-0_GL0115168	no	yes	7	8	Decrease	0.00371183	0.219819	2.0743	9	9	3	17.5	17.5	6	61.524	0	18.2	247480000	22	7.49414	6.98001	7.10305	6.89549	6.69999	7.18752	NaN	7.95761	6.82005	6.9303	6.94509	6.29265	6.33387	NaN	6.25792	6.25477	NaN	6.17981
MH0006_GL0092683	MH0006_GL0092683	no	yes	7	2	Decrease				8	5	3	26	17.8	13.7	43.919	0	14.416	214450000	5	6.42656	8.21648	NaN	6.61841	6.5587	6.4462	6.74485	6.5134	NaN	NaN	NaN	6.38286	NaN	NaN	NaN	NaN	NaN	6.53726
MH0006_GL0106430	MH0006_GL0106430	no	yes	7	6	Decrease	0.0155407	0.348229	1.7031	9	9	1	22.8	22.8	3	55.861	0	27.786	311450000	38	7.56277	7.06644	6.94651	7.89614	7.34577	6.83619	NaN	7.64264	6.57805	7.08095	6.83419	NaN	NaN	7.02206	6.7605	NaN	NaN	6.14032
MH0006_GL0138542;SZEY-37A_GL0086372;160400887-stool1_revised_scaffold28942_1_gene56085;MH0377_GL0164511	MH0006_GL0138542;SZEY-37A_GL0086372;160400887-stool1_revised_scaffold28942_1_gene56085;MH0377_GL0164511	no	yes	6	6	Decrease	0.0176657	0.363778	2.4186	8	5	1	48.3	35.5	5.2	18.022	0	29.362	181670000	13	NaN	6.51518	7.79901	6.22845	7.01586	7.93183	NaN	6.1295	6.25725	5.72179	6.2968	NaN	NaN	5.87019	5.69399	NaN	NaN	6.04068
MH0006_GL0139359;O2.CD1-0-PT_GL0040022;MH0071_GL0000495;O2.CD3-0-PT_GL0168140;MH0288_GL0020073	MH0006_GL0139359;O2.CD1-0-PT_GL0040022;MH0071_GL0000495	no	yes	7	9	Decrease	0.0134835	0.335106	1.9796	6	5	0	26.5	22.2	0	20.594	0	6.4697	340350000	21	7.12392	7.82233	NaN	7.01355	7.14411	7.81927	6.79312	7.70068	6.25157	7.48414	6.67111	6.37024	6.29427	7.27951	NaN	6.19268	7.16847	6.38283
MH0006_GL0140949	MH0006_GL0140949	no	yes	8	8	Decrease	0.0475912	0.46617	3.1973	21	21	20	22.8	22.8	21.7	110.94	0	116.36	1583500000	122	6.50756	7.8753	8.70209	6.70536	8.27533	8.69159	6.2317	7.52699	7.66797	6.07118	7.87763	6.2968	NaN	6.29292	6.92132	5.76088	NaN	5.71117
MH0006_GL0203333;MH0389_GL0175569;MH0074_GL0039007	MH0006_GL0203333;MH0389_GL0175569;MH0074_GL0039007	no	yes	7	10	Decrease	0.0293202	0.409729	1.7766	6	4	0	42.5	30.1	0	15.569	0	34.364	436200000	31	7.12636	7.50061	6.31281	7.62205	7.86274	8.01561	NaN	7.09128	6.27261	6.63156	7.3915	6.79666	6.67482	6.31037	6.54528	7.21643	6.87938	7.26996
MH0006_GL0212607;V1.UC14-0_GL0068175;V1.CD12-3_GL0042255	MH0006_GL0212607;V1.UC14-0_GL0068175	no	yes	6	6	Decrease	0.0342615	0.421007	1.9372	7	1	1	22.3	2.5	2.5	33.058	0.00032308	2.603	115530000	7	7.42957	7.16209	6.76965	6.86418	NaN	6.7541	NaN	7.24709	6.83679	6.65137	6.82463	NaN	NaN	6.75071	NaN	NaN	5.64138	6.21751
MH0006_GL0219013;MH0427_GL0052492;MH0252_GL0249726;SZEY-20A_GL0021936;MH0404_GL0075090;MH0400_GL0007539;MH0274_GL0122108;MH0165_GL0027066;O2.UC43-1_GL0055090	MH0006_GL0219013;MH0427_GL0052492;MH0252_GL0249726;SZEY-20A_GL0021936	no	yes	6	1	Decrease				11	3	3	12.1	4.1	4.1	138.11	0	7.5007	68622000	5	NaN	6.53674	NaN	6.51456	6.4692	7.68656	6.48626	6.5891	NaN	NaN	NaN	NaN	NaN	NaN	NaN	NaN	NaN	6.37048
MH0010_GL0006716;MH0321_GL0140459;MH0217_GL0124842;O2.UC41-1_GL0093369;SZEY-75A_GL0053816;NOF007_GL0036072;MH0462_GL0073911;MH0087_GL0028346;T2D-102A_GL0106974;MH0211_GL0084706;MH0200_GL0174874;T2D-17A_GL0023428;MH0199_GL0094522;SZEY-24A_GL0025277;MH0276_GL0076056;O2.UC12-2_GL0002752;MH0274_GL0025040;159591683-stool2_revised_C247010_1_gene10350;O2.UC1-2_GL0041019;MH0003_GL0011947;763577454-stool2_revised_C998424_1_gene84645;V1.UC31-4_GL0019648;MH0414_GL0024960;MH0410_GL0005789;SZEY-97A_GL0004969;NLM029_GL0027311;T2D-73A_GL0032292;V1.CD54-0_GL0008224;V1.CD10-0_GL0010672;SZEY-35A_GL0038065;O2.CD1-0_GL0119832;V1.CD32-0_GL0110207;MH0287_GL0079271;O2.UC15-1_GL0123122;MH0014_GL0115483;MH0334_GL0072213;MH0131_GL0153272;MH0131_GL0014822;BGI-06A_GL0068571;MH0204_GL0223172;DLM018_GL0061036;MH0010_GL0042737;V1.CD38-0_GL0150296;V1.FI26_GL0074966;V1.FI24_GL0008316;HM403CO_revised_scaffold114_1_gene25242	MH0010_GL0006716;MH0321_GL0140459;MH0217_GL0124842;O2.UC41-1_GL0093369;SZEY-75A_GL0053816;NOF007_GL0036072;MH0462_GL0073911;MH0087_GL0028346;T2D-102A_GL0106974;MH0211_GL0084706;MH0200_GL0174874;T2D-17A_GL0023428;MH0199_GL0094522;SZEY-24A_GL0025277;MH0276_GL0076056;O2.UC12-2_GL0002752	no	yes	6	2	Decrease				4	4	4	7.6	7.6	7.6	64.564	0	6.802	47779000	8	7.39691	NaN	6.70228	6.1364	NaN	6.83829	6.49481	6.32471	6.29077	NaN	NaN	NaN	NaN	NaN	6.34974	NaN	NaN	NaN
MH0011_GL0065017	MH0011_GL0065017	no	yes	6	2	Decrease				2	2	2	5	5	5	49.195	0	4.5	68361000	11	6.14885	6.8325	NaN	6.00191	NaN	7.23457	7.03201	7.13072	6.67708	NaN	6.51709	NaN	NaN	NaN	NaN	NaN	NaN	NaN
MH0013_GL0018042;MH0136_GL0035598;160765029-stool1_revised_scaffold16857_1_gene181260;O2.UC48-1_GL0001410;MH0443_GL0149967;V1.FI19_GL0205053;N038A_GL0126497;MH0319_GL0114735;MH0247_GL0095591;MH0037_GL0012332;160400887-stool1_revised_scaffold28942_1_gene56079;158742018-stool1_revised_scaffold14377_2_gene49589;T2D-22A_GL0040814;O2.UC31-0_GL0069949;MH0450_GL0277274;159571453-stool2_revised_scaffold24003_1_gene146496;MH0377_GL0078566;T2D-34A_GL0019034;V1.UC60-0_GL0053156;MH0025_GL0085596;MH0113_GL0037101	MH0013_GL0018042;MH0136_GL0035598;160765029-stool1_revised_scaffold16857_1_gene181260;O2.UC48-1_GL0001410;MH0443_GL0149967;V1.FI19_GL0205053;N038A_GL0126497;MH0319_GL0114735;MH0247_GL0095591;MH0037_GL0012332;160400887-stool1_revised_scaffold28942_1_gene56079;158742018-stool1_revised_scaffold14377_2_gene49589;T2D-22A_GL0040814;O2.UC31-0_GL0069949;MH0450_GL0277274;159571453-stool2_revised_scaffold24003_1_gene146496;MH0377_GL0078566;T2D-34A_GL0019034;V1.UC60-0_GL0053156;MH0025_GL0085596;MH0113_GL0037101	no	yes	6	7	Decrease	0.0493061	0.46617	1.3628	6	3	3	34	20.7	20.7	21.228	0	9.7758	349630000	10	NaN	7.13494	7.95103	6.94293	7.37502	8.03435	NaN	7.26169	7.03028	7.10065	7.24775	7.15369	NaN	6.76782	7.06752	NaN	NaN	5.9469
MH0014_GL0083952;V1.CD55-0_GL0118234;MH0192_GL0008273;DLF013_GL0010288;V1.CD1-3-PN_GL0151429	MH0014_GL0083952	no	yes	7	9	Decrease	0.0149329	0.344322	1.7967	10	8	3	25.2	25.2	11.3	32.663	0	17.433	321990000	16	8.22217	NaN	7.22456	6.30155	6.86751	6.7582	6.82539	7.34197	6.53014	6.45284	NaN	6.29475	6.37539	6.73621	6.06479	6.5132	6.81682	6.47557
MH0014_GL0089229;556261.HMPREF0240_01444;T2D-31A_GL0020684;V1.CD3-0-PN_GL0071946;HM503CO_revised_scaffold27806_1_gene88707;V1.FI18_GL0001145;O2.UC1-2_GL0019092;HM414CO_combine_revised_scaffold37047_4_gene72976	MH0014_GL0089229;556261.HMPREF0240_01444;T2D-31A_GL0020684;V1.CD3-0-PN_GL0071946	no	yes	8	10	Decrease	0.0231774	0.394861	1.2835	10	10	2	39	39	4.9	41.078	0	25.772	1193400000	62	8.28805	8.0566	7.85214	7.75532	7.54169	7.94831	7.32362	7.96707	7.71701	7.812	7.95502	7.07896	7.20553	7.68904	7.05415	7.60473	7.36267	7.10254
MH0014_GL0090940	MH0014_GL0090940	no	yes	6	8	Decrease	0.0411137	0.443998	1.212	6	6	6	6.2	6.2	6.2	119.29	0	6.3204	149710000	8	NaN	NaN	6.72571	7.37822	7.45185	7.49062	6.42843	6.59243	NaN	6.71117	6.76787	6.48564	6.51978	NaN	6.59427	6.65659	6.56132	6.64251
MH0020_GL0011232;MH0462_GL0096723;HM494CO_revised_scaffold12343_1_gene68522;V1.FI10_GL0026644;MH0087_GL0041473	MH0020_GL0011232;MH0462_GL0096723;HM494CO_revised_scaffold12343_1_gene68522;V1.FI10_GL0026644	no	yes	7	8	Decrease	0.0170897	0.363778	2.0327	13	13	10	15.5	15.5	11.7	109.39	0	39.787	372140000	29	6.53398	7.12418	6.83067	6.96262	8.18859	7.96233	NaN	6.79357	6.62278	6.43115	6.88861	NaN	6.23137	6.32037	6.2553	6.91222	NaN	6.61324
MH0020_GL0027830;T2D-35A_GL0007074;MH0200_GL0081372;N079A_GL0029991;N056A_GL0050178;V1.FI37_GL0055664;MH0302_GL0011972	MH0020_GL0027830;T2D-35A_GL0007074;MH0200_GL0081372	no	yes	8	10	Decrease	0.0056393	0.258976	1.5312	21	21	3	60.2	60.2	5	37.328	0	174.51	3744700000	240	8.68324	8.57626	8.38516	8.2578	8.10374	8.45606	7.98633	8.51096	8.44966	8.24642	8.33756	7.6292	7.62427	8.10609	7.84285	7.71452	7.48276	7.69177
MH0020_GL0032279	MH0020_GL0032279	no	yes	8	10	Decrease	0.0392372	0.439845	1.1432	26	24	1	68.2	65.8	6.8	49.004	0	248.47	3904600000	313	8.43302	7.81537	8.66491	8.59501	8.06804	8.23264	8.4791	8.48051	8.20063	8.39623	8.42859	7.74421	7.86204	7.51716	8.00065	8.18786	7.47305	8.2351
MH0020_GL0035317;MH0462_GL0125511;MH0087_GL0015826	MH0020_GL0035317;MH0462_GL0125511;MH0087_GL0015826	no	yes	8	10	Decrease	0.00519607	0.25025	1.5869	13	11	3	30.9	26.2	14	52.889	0	69.107	1675800000	87	7.6322	8.49815	7.58569	8.09479	7.97533	8.4138	7.62936	7.75517	7.59577	7.34827	7.86656	7.56343	7.04759	7.44029	7.2493	7.82976	7.23709	7.56196
MH0020_GL0067004;T2D-118A_GL0047132	MH0020_GL0067004;T2D-118A_GL0047132	no	yes	6	1	Decrease				1	1	1	4.7	4.7	4.7	28.365	0.0012973	1.9461	28215000	3	6.75764	6.69288	6.31808	NaN	5.86394	6.13117	NaN	6.72754	6.05316	NaN	NaN	NaN	NaN	NaN	NaN	NaN	NaN	NaN
MH0026_GL0047958;MH0138_GL0021296;HM483CO_revised_scaffold61963_1_gene4492;MH0130_GL0046487;MH0200_GL0007487;T2D-2A_GL0067637	MH0026_GL0047958	no	yes	7	8	Decrease	0.0256962	0.401406	2.4738	10	10	6	28.7	28.7	20.7	37.505	0	50.239	352420000	20	6.10462	7.05254	5.85842	6.7037	NaN	8.50114	6.05246	6.91143	6.04817	5.9114	5.6645	5.88202	5.7949	NaN	6.32822	NaN	5.94808	5.77154
MH0031_GL0002177;V1.UC4-0_GL0130465;MH0006_GL0205139	MH0031_GL0002177;V1.UC4-0_GL0130465;MH0006_GL0205139	no	yes	7	2	Decrease				9	8	2	39.7	36.5	6.7	26.652	0	33.059	516980000	31	7.77368	7.25324	7.76461	6.90855	NaN	8.30445	6.49216	7.38202	NaN	6.6145	NaN	NaN	NaN	NaN	NaN	NaN	NaN	7.7911
MH0035_GL0005595	MH0035_GL0005595	no	yes	5	9	Decrease	0.00375821	0.219819	1.1423	10	3	3	39.2	11.4	11.4	18.052	0	11.338	436960000	41	NaN	7.74875	NaN	7.67751	7.68668	7.65552	NaN	7.2411	6.80565	7.32476	7.51656	7.00061	7.03933	7.055	7.07795	NaN	7.31792	7.36001
MH0037_GL0022906	MH0037_GL0022906	no	yes	6	2	Decrease				6	1	0	24.5	9.2	0	22.685	0.00072929	2.2043	49878000	4	6.86203	6.02784	6.21338	6.08081	7.26811	6.84494	NaN	NaN	6.17371	6.79642	NaN	NaN	NaN	NaN	NaN	NaN	NaN	NaN
MH0037_GL0030690;MH0402_GL0005363;MH0039_GL0008985;MH0016_GL0004389;765094712-stool1_revised_scaffold4114_2_gene59478	MH0037_GL0030690;MH0402_GL0005363;MH0039_GL0008985;MH0016_GL0004389;765094712-stool1_revised_scaffold4114_2_gene59478	no	yes	6	2	Decrease				2	2	2	14.1	14.1	14.1	20.759	0.00016916	2.8161	40025000	3	6.59611	6.58228	NaN	6.62926	6.64697	NaN	6.57164	6.40851	NaN	NaN	NaN	NaN	NaN	NaN	6.93973	NaN	6.38842	NaN
MH0040_GL0079178	MH0040_GL0079178	no	yes	7	2	Decrease				17	4	0	50.4	13.5	0	37.475	0	71.706	216360000	18	7.7434	7.10616	6.85629	NaN	7.28578	7.39716	7.04836	6.84853	7.03941	7.56614	NaN	NaN	NaN	NaN	NaN	NaN	NaN	NaN
MH0044_GL0054318	MH0044_GL0054318	no	yes	7	2	Decrease				4	1	0	48.7	17.1	0	8.0972	0.0042763	1.5287	33512000	5	7.03599	6.48096	6.77021	6.2222	6.55939	6.33636	6.24657	NaN	NaN	6.05346	6.05656	NaN	NaN	NaN	NaN	NaN	NaN	NaN
MH0045_GL0047391	MH0045_GL0047391	no	yes	6	1	Decrease				3	1	1	14.3	6.5	6.5	18.496	8.7951e-05	2.995	41849000	2	7.17386	7.36006	NaN	4.86275	5.45576	NaN	4.86229	5.5297	NaN	NaN	NaN	NaN	NaN	NaN	NaN	4.80173	NaN	NaN
MH0053_GL0005356;MH0143_GL0117579;MH0144_GL0014144;MH0454_GL0158993;MH0302_GL0028260;MH0370_GL0079324;MH0441_GL0221659	MH0053_GL0005356;MH0143_GL0117579;MH0144_GL0014144;MH0454_GL0158993;MH0302_GL0028260;MH0370_GL0079324;MH0441_GL0221659	no	yes	5	6	Decrease	0.0291831	0.409729	1.068	10	1	0	22.2	3.3	0	46.647	0.00045683	2.3673	68856000	5	NaN	6.57316	NaN	6.92214	6.96323	7.10384	NaN	6.37696	6.45026	5.76692	6.85595	NaN	NaN	6.08536	6.17705	NaN	NaN	6.19237
MH0053_GL0047544	MH0053_GL0047544	no	yes	6	2	Decrease				7	2	1	21.3	8.6	3.8	35.526	0	5.9611	42671000	8	NaN	6.82433	6.49595	6.0762	NaN	7.25933	6.11797	6.52884	NaN	6.35023	6.72647	NaN	NaN	NaN	NaN	NaN	NaN	NaN
MH0054_GL0058600;MH0457_GL0240502;O2.UC12-2_GL0033437;MH0070_GL0063689	MH0054_GL0058600;MH0457_GL0240502;O2.UC12-2_GL0033437	no	yes	8	10	Decrease	0.00884693	0.290074	3.6628	23	20	9	33.6	31.4	13.8	79.272	0	157.86	2581600000	149	8.91302	7.73115	7.91705	7.82195	7.78883	8.45861	6.84959	8.28065	7.98916	8.85514	6.80878	6.61634	6.43832	6.94694	6.54367	6.08318	6.14045	6.337
MH0064_GL0025357;O2.UC43-0_GL0004983;MH0165_GL0059932	MH0064_GL0025357;O2.UC43-0_GL0004983	no	yes	8	9	Decrease	0.0300557	0.409962	2.0352	24	24	23	46.7	46.7	44.5	45.663	0	323.31	4337800000	124	7.29088	8.61607	7.50211	8.33102	7.56718	9.4486	7.82478	8.31595	7.57953	NaN	7.14082	7.41258	7.03346	7.07584	7.16373	7.94887	7.71734	8.0461
MH0065_GL0013892;T2D-126A_GL0036703	MH0065_GL0013892;T2D-126A_GL0036703	no	yes	8	9	Decrease	0.00415898	0.22609	3.9283	8	8	5	20.8	20.8	13.8	33.661	0	75.602	1808900000	33	6.20151	7.92619	6.60507	7.6692	6.09416	9.18204	7.49718	8.03181	6.32707	6.10684	5.83732	NaN	6.34891	6.11922	6.46694	6.11143	6.39183	6.10544
MH0067_GL0070487;MH0087_GL0035357;O2.UC12-2_GL0131090;MH0415_GL0138407;MH0284_GL0095340;159166850-stool1_revised_C1018101_1_gene91936	MH0067_GL0070487;MH0087_GL0035357	no	yes	6	2	Decrease				11	3	0	32.5	10	0	31.841	0	36.284	190560000	20	7.78337	7.25406	6.36751	NaN	7.13424	6.85669	NaN	6.8148	7.20588	7.66537	NaN	NaN	NaN	NaN	NaN	NaN	NaN	NaN
MH0071_GL0000452;SZEY-64A_GL0010117;MH0277_GL0000354	MH0071_GL0000452	no	yes	6	1	Decrease				3	2	1	19	12.4	5.2	17.566	0.0085484	1.2674	23324000	3	6.71625	6.78664	NaN	NaN	6.24536	6.17464	5.71549	6.69664	NaN	5.99958	NaN	NaN	NaN	NaN	NaN	NaN	NaN	NaN
MH0080_GL0010562	MH0080_GL0010562	no	yes	5	6	Decrease	0.0382354	0.435097	1.3655	8	6	4	32	27.3	20.1	30.667	0	10.621	102820000	10	NaN	7.59975	6.45324	NaN	6.3751	7.46364	NaN	6.60911	6.41586	NaN	NaN	6.04743	6.32079	6.24007	6.24492	NaN	6.52908	NaN
MH0085_GL0026960;NOF013_GL0042209;T2D-135A_GL0008416;MH0012_GL0001587;MH0170_GL0134334;MH0113_GL0078073;MH0010_GL0041517;MH0192_GL0106271;MH0079_GL0013569;T2D-118A_GL0044959;O2.UC48-2_GL0062897;O2.UC3-0_GL0099657;T2D-109A_GL0026815;MH0198_GL0129738;HM494TI_revised_scaffold7484_3_gene166888;DOM005_GL0015651;O2.UC31-1_GL0051510;N001A_GL0021184;MH0435_GL0007224;MH0057_GL0039809;DLM016_GL0017563;MH0314_GL0151404;MH0265_GL0071047;MH0025_GL0083027;T2D-112A_GL0069972;MH0132_GL0094329;V1.FI03_GL0089358;O2.UC24-1_GL0057181;MH0025_GL0037356;T2D-22A_GL0065935;T2D-51A_GL0139433;V1.UC41-0_GL0015283;T2D-8A_GL0029312;MH0427_GL0001209;MH0407_GL0209103;MH0404_GL0173488;MH0321_GL0059695;MH0283_GL0031796;MH0260_GL0118629;MH0243_GL0124280;MH0181_GL0133550;MH0120_GL0085638;MH0118_GL0125616;MH0030_GL0023381;MH0011_GL0087804;679189.HMPREF9019_0892;O2.UC8-0_GL0135215;MH0430_GL0121795;MH0407_GL0081772;MH0290_GL0044796;MH0152_GL0023123;MH0126_GL0094233;MH0069_GL0091364;MH0055_GL0019166;SZEY-24A_GL0037464;MH0053_GL0062463;MH0005_GL0021366;MH0447_GL0123366;MH0323_GL0019060;ED12A_GL0055833;O2.UC30-2_GL0009797;N002A_GL0004743;MH0243_GL0000630;MH0057_GL0022794;DOM022_GL0080320;MH0429_GL0178569;MH0288_GL0088926;MH0117_GL0070744;SZEY-60A_GL0028746;MH0200_GL0079025;MH0141_GL0020859;MH0107_GL0018240;MH0096_GL0070445;MH0057_GL0033689;MH0006_GL0026150;MH0281_GL0144088	MH0085_GL0026960;NOF013_GL0042209;T2D-135A_GL0008416;MH0012_GL0001587;MH0170_GL0134334;MH0113_GL0078073;MH0010_GL0041517	no	yes	8	8	Decrease	0.0199144	0.372817	1.0187	9	9	4	30.1	30.1	14.2	39.709	0	12.602	295970000	21	7.60504	7.05011	6.9895	6.90044	7.13564	7.43745	7.15537	7.66087	6.68157	7.06543	7.05434	6.67268	6.88901	NaN	7.07886	6.79741	NaN	7.13969
MH0086_GL0010398;MH0309_GL0081970;V1.UC19-0_GL0008163;MH0103_GL0019392	MH0086_GL0010398;MH0309_GL0081970;V1.UC19-0_GL0008163;MH0103_GL0019392	no	yes	7	8	Decrease	0.0487247	0.46617	1.625	10	10	0	20.5	20.5	0	54.63	0	150.11	859550000	38	NaN	7.70872	7.63931	7.58679	7.49361	7.52037	8.02383	8.13399	7.76445	7.38469	6.94108	6.70874	6.79592	7.89694	7.82454	NaN	6.84616	NaN
MH0086_GL0013198;V1.UC33-0_GL0033868	MH0086_GL0013198;V1.UC33-0_GL0033868	no	yes	6	7	Decrease	0.0219842	0.385013	1.4321	17	3	0	32.7	4.5	0	48.457	0	4.682	308860000	22	7.68511	7.80988	7.54984	7.07624	NaN	7.25066	NaN	7.40705	7.38801	6.87668	7.28346	NaN	6.68826	7.28094	6.96377	6.40676	NaN	NaN
MH0086_GL0041825;MH0329_GL0062851;MH0169_GL0028133;763860675-stool1_revised_scaffold56865_1_gene47488;MH0462_GL0116849;O2.UC21-2_GL0014520;T2D-11A_GL0110423;MH0135_GL0072404;V1.CD55-0_GL0247855;SZEY-09A_GL0037074;MH0443_GL0017251;MH0026_GL0044198;O2.UC7-1_GL0007622;O2.UC17-2_GL0032961;V1.FI19_GL0007498;T2D-22A_GL0027333;MH0044_GL0000998;MH0233_GL0027946;MH0446_GL0162038;MH0396_GL0012741;MH0006_GL0219145;T2D-70A_GL0159528;MH0270_GL0035286;DLF005_GL0001257;T2D-11A_GL0090856;HM494TI_revised_scaffold21964_1_gene27306;764062976-stool2_revised_C1021665_1_gene112753;V1.FI14_GL0153090;O2.UC38-1_GL0070195;MH0447_GL0297806;MH0384_GL0155621;MH0329_GL0141821;158944319-stool1_revised_scaffold29990_1_gene30613;MH0308_GL0051130;158742018-stool1_revised_C780495_1_gene40587;MH0316_GL0098703;NLM024_GL0047948;MH0100_GL0001112;MH0399_GL0002065;MH0200_GL0206525;MH0462_GL0043820;NLM022_GL0039004;NOF008_GL0025841;MH0345_GL0029005;MH0031_GL0001432;V1.FI05_GL0082163;MH0005_GL0012721;MH0385_GL0106655;MH0384_GL0122722;MH0434_GL0140340	MH0086_GL0041825;MH0329_GL0062851;MH0169_GL0028133;763860675-stool1_revised_scaffold56865_1_gene47488;MH0462_GL0116849;O2.UC21-2_GL0014520;T2D-11A_GL0110423;MH0135_GL0072404;V1.CD55-0_GL0247855;SZEY-09A_GL0037074;MH0443_GL0017251;MH0026_GL0044198;O2.UC7-1_GL0007622;O2.UC17-2_GL0032961;V1.FI19_GL0007498;T2D-22A_GL0027333;MH0044_GL0000998;MH0233_GL0027946;MH0446_GL0162038;MH0396_GL0012741;MH0006_GL0219145;T2D-70A_GL0159528;MH0270_GL0035286;DLF005_GL0001257;T2D-11A_GL0090856;HM494TI_revised_scaffold21964_1_gene27306;764062976-stool2_revised_C1021665_1_gene112753;V1.FI14_GL0153090;O2.UC38-1_GL0070195;MH0447_GL0297806;MH0384_GL0155621;MH0329_GL0141821;158944319-stool1_revised_scaffold29990_1_gene30613;MH0308_GL0051130;158742018-stool1_revised_C780495_1_gene40587;MH0316_GL0098703;NLM024_GL0047948;MH0100_GL0001112;MH0399_GL0002065;MH0200_GL0206525;MH0462_GL0043820	no	yes	8	8	Decrease	0.00761334	0.28066	1.5508	9	3	0	33.1	12.4	0	31.203	0	9.6284	243120000	20	7.22261	7.55319	6.90145	6.79313	7.12424	7.61519	6.92377	7.42249	6.9003	6.90168	7.24981	6.37262	6.41532	6.69681	6.63847	NaN	NaN	6.65199
MH0086_GL0058925	MH0086_GL0058925	no	yes	6	6	Decrease	0.0385433	0.437605	1.8053	10	1	1	21.4	2.5	2.5	42.289	0.0013035	1.9649	220520000	18	NaN	7.66623	6.29332	7.61788	7.27173	7.6671	NaN	6.78502	6.11039	6.86407	7.21514	6.19984	NaN	6.34788	NaN	NaN	6.42493	NaN
MH0086_GL0103503;T2D-6A_GL0120266;MH0150_GL0131282;SZEY-69A_GL0000367;T2D-114A_GL0040293;MH0422_GL0151859;HM407COA_combine_revised_scaffold29973_1_gene57994;MH0203_GL0024311	MH0086_GL0103503;T2D-6A_GL0120266;MH0150_GL0131282;SZEY-69A_GL0000367;T2D-114A_GL0040293	no	yes	7	1	Decrease				4	3	1	7	5.9	1.8	67.804	0	6.2204	67190000	11	7.13516	7.1758	6.86862	6.69873	6.65762	6.78202	NaN	6.79431	6.80171	NaN	NaN	NaN	NaN	NaN	NaN	NaN	NaN	NaN
MH0086_GL0113062	MH0086_GL0113062	no	yes	5	6	Decrease	0.00957985	0.295029	1.4118	18	1	0	34.1	1.3	0	76.119	0.002806	1.6417	242650000	6	7.81762	7.40649	NaN	7.22732	NaN	7.15014	NaN	7.58301	7.3575	6.86055	6.73128	NaN	7.03395	NaN	NaN	NaN	6.89236	6.82919
MH0087_GL0004799;MH0206_GL0168517;MH0233_GL0110344	MH0087_GL0004799;MH0206_GL0168517	no	yes	7	10	Decrease	0.0368741	0.434205	2.0703	14	8	1	49.7	32	9.1	22.67	0	38.394	1640800000	114	8.42627	8.3294	7.97173	7.77026	6.93468	7.95693	NaN	8.22396	8.14323	7.37987	7.88866	6.73251	7.60937	7.81887	7.40278	6.1086	6.82481	7.02755
MH0087_GL0014198	MH0087_GL0014198	no	yes	8	10	Decrease	0.0339638	0.421007	1.3347	30	10	0	49.3	16.1	0	59.261	0	170.89	5303800000	218	8.88362	8.7109	8.46225	8.26687	8.09212	8.36056	7.90852	8.79846	8.57396	8.4025	8.48544	7.72428	8.15168	8.17067	7.8072	7.46764	7.87721	7.7065
MH0087_GL0016064;MH0114_GL0021224;158499257-stool2_revised_C1245359_1_gene131345	MH0087_GL0016064;MH0114_GL0021224	no	yes	7	8	Decrease	0.0481362	0.46617	2.1462	15	8	1	40.1	25.1	4.2	42.751	0	99.721	749880000	35	6.49378	8.19959	NaN	8.21434	7.8311	8.11167	7.39711	6.85929	7.05369	6.22063	7.71993	6.54579	NaN	7.11066	6.77979	6.23261	NaN	7.45378
MH0087_GL0019563;MH0211_GL0079749;HM414CO_combine_revised_scaffold8659_3_gene9982;T2D-62A_GL0052014;O2.CD3-0-PT_GL0022439;V1.CD20-4_GL0035901;T2D-31A_GL0027338;MH0188_GL0114027;658655.HMPREF0988_02342;MH0372_GL0056424;MH0370_GL0110628;BGI-06A_GL0044348;457421.CBFG_00097;V1.CD18-3_GL0060048;MH0239_GL0169169;HM455TI_revised_scaffold54816_1_gene18919;V1.UC56-0_GL0056577;O2.UC31-1_GL0111096;O2.UC1-1_GL0129984;MH0407_GL0116849;MH0290_GL0068271;MH0281_GL0009337;MH0265_GL0021865;MH0243_GL0005493;MH0126_GL0045375;MH0107_GL0096455;MH0069_GL0089115;MH0057_GL0027287;MH0025_GL0023312;MH0004_GL0022972;MH0003_GL0039860;T2D-70A_GL0118190;MH0192_GL0172639;MH0055_GL0024351;MH0006_GL0010803;556261.HMPREF0240_04088;MH0430_GL0054993	MH0087_GL0019563;MH0211_GL0079749;HM414CO_combine_revised_scaffold8659_3_gene9982;T2D-62A_GL0052014;O2.CD3-0-PT_GL0022439;V1.CD20-4_GL0035901;T2D-31A_GL0027338;MH0188_GL0114027;658655.HMPREF0988_02342;MH0372_GL0056424;MH0370_GL0110628;BGI-06A_GL0044348;457421.CBFG_00097;V1.CD18-3_GL0060048;MH0239_GL0169169;HM455TI_revised_scaffold54816_1_gene18919;V1.UC56-0_GL0056577;O2.UC31-1_GL0111096;O2.UC1-1_GL0129984;MH0407_GL0116849;MH0290_GL0068271;MH0281_GL0009337;MH0265_GL0021865;MH0243_GL0005493;MH0126_GL0045375;MH0107_GL0096455;MH0069_GL0089115;MH0057_GL0027287;MH0025_GL0023312;MH0004_GL0022972;MH0003_GL0039860;T2D-70A_GL0118190	no	yes	7	2	Decrease				6	3	0	14.5	8.1	0	47.57	0	6.1805	72736000	9	NaN	7.09726	6.37954	6.42995	6.43324	6.76068	6.68995	6.87225	7.26832	NaN	NaN	NaN	NaN	6.49234	NaN	NaN	NaN	NaN
MH0087_GL0040547;MH0462_GL0017045;MH0127_GL0007990;O2.UC47-2_GL0044509;O2.UC49-0_GL0086952;BGI-06A_GL0061178;SZEY-30A_GL0038293;T2D-9A_GL0129009;MH0389_GL0022540;V1.FI19_GL0063208;MH0229_GL0061195;MH0329_GL0029386	MH0087_GL0040547;MH0462_GL0017045;MH0127_GL0007990;O2.UC47-2_GL0044509;O2.UC49-0_GL0086952	no	yes	5	6	Decrease	0.0162306	0.356357	1.8279	5	5	5	15	15	15	44.11	0	136.32	398910000	33	NaN	7.58724	NaN	7.51829	7.64393	8.22053	NaN	6.72439	6.45747	7.02567	7.0029	NaN	NaN	6.3974	NaN	NaN	6.6912	7.1117
MH0088_GL0014770	MH0088_GL0014770	no	yes	7	5	Decrease	0.000128084	0.0210949	1.5114	4	1	0	16	4.2	0	32.653	9.0531e-05	3.1521	74818000	16	NaN	6.63271	6.28832	6.70246	6.65388	6.81259	6.69242	6.46742	5.74418	5.87354	6.1754	NaN	NaN	NaN	6.15712	NaN	NaN	5.91677
MH0088_GL0037020;MH0229_GL0159032;MH0307_GL0124008;MH0447_GL0205250;V1.UC13-3_GL0020968;O2.UC20-1_GL0027122;O2.UC40-1_GL0071160	MH0088_GL0037020;MH0229_GL0159032;MH0307_GL0124008;MH0447_GL0205250	no	yes	7	2	Decrease				15	5	1	34.7	13.5	2.7	48.485	0	7.2664	118520000	9	6.61067	7.58059	6.50241	6.57071	6.82197	6.79297	NaN	7.21397	7.37691	NaN	NaN	NaN	NaN	6.98618	NaN	NaN	NaN	NaN
MH0088_GL0072832;MH0198_GL0100145	MH0088_GL0072832	no	yes	8	2	Decrease				14	8	3	21	15.2	8.3	58.267	0	15.613	171540000	13	6.16929	6.36506	6.32158	7.3024	6.76175	7.02983	7.62754	7.31139	NaN	NaN	NaN	7.57529	NaN	6.44571	NaN	NaN	NaN	NaN
MH0088_GL0102671;O2.CD1-0-PT_GL0044198;V1.FI24_GL0174036;O2.UC15-1_GL0125754;HM467CO_revised_scaffold38667_1_gene1304;O2.CD2-0-PT_GL0024544	MH0088_GL0102671;O2.CD1-0-PT_GL0044198;V1.FI24_GL0174036;O2.UC15-1_GL0125754;HM467CO_revised_scaffold38667_1_gene1304	no	yes	6	2	Decrease				4	4	4	2.4	2.4	2.4	230.6	0	11.832	40869000	4	6.42247	NaN	6.47252	6.50084	6.41534	6.45472	6.42633	NaN	NaN	NaN	7.18938	NaN	NaN	6.46993	NaN	NaN	NaN	NaN
MH0099_GL0071413	MH0099_GL0071413	no	yes	7	9	Decrease	0.0347504	0.421951	1.3777	11	6	3	59.6	38.5	20.2	24.396	0	14.653	540940000	37	NaN	7.70554	7.35334	7.5309	7.57762	7.9753	7.43935	6.96752	7.15779	7.42382	7.68545	7.01766	6.74229	7.42552	NaN	7.08275	6.60458	6.34586
MH0101_GL0104651	MH0101_GL0104651	no	yes	8	9	Decrease	0.0241887	0.396916	2.0102	18	2	2	31.1	7.5	7.5	59.411	0	9.856	1766900000	46	8.3892	7.95056	7.99581	7.54104	7.64566	7.85649	7.60336	8.43694	7.8784	7.48576	8.09177	6.57583	7.77969	7.68776	6.93848	6.57679	NaN	7.12959
MH0103_GL0004892	MH0103_GL0004892	no	yes	8	10	Decrease	0.0492523	0.46617	1.4345	5	4	4	19.3	13.5	13.5	21.909	0	5.6579	395880000	20	7.48663	7.20314	6.71625	7.4879	7.26576	7.66551	7.57129	7.61598	7.48993	7.4097	6.93268	7.04399	6.93533	7.53171	6.21927	7.23001	6.29391	6.39373
MH0104_GL0049967;V1.CD34-0_GL0117401;MH0071_GL0046295;V1.FI02_GL0155986;MH0086_GL0075292;O2.CD1-0-PT_GL0033412;MH0443_GL0138792;O2.UC41-1_GL0066463;MH0407_GL0040295;MH0198_GL0189675;MH0456_GL0163835;V1.UC53-0_GL0090864;DOM026_GL0008637	MH0104_GL0049967;V1.CD34-0_GL0117401;MH0071_GL0046295;V1.FI02_GL0155986;MH0086_GL0075292;O2.CD1-0-PT_GL0033412;MH0443_GL0138792;O2.UC41-1_GL0066463;MH0407_GL0040295;MH0198_GL0189675;MH0456_GL0163835;V1.UC53-0_GL0090864;DOM026_GL0008637	no	yes	6	2	Decrease				1	1	1	25.5	25.5	25.5	5.6616	0.00017289	2.9246	36793000	4	6.94002	6.30369	6.36167	6.02218	NaN	5.94768	NaN	6.51423	6.19855	NaN	6.26867	NaN	NaN	NaN	NaN	NaN	NaN	NaN
MH0107_GL0077289	MH0107_GL0077289	no	yes	6	2	Decrease				12	1	0	69.1	18.4	0	15.381	0	32.675	151060000	4	6.84957	6.98063	7.28896	7.16259	NaN	7.3249	7.77751	NaN	7.15734	6.98596	NaN	NaN	NaN	NaN	NaN	NaN	NaN	NaN
MH0111_GL0105277	MH0111_GL0105277	no	yes	8	6	Decrease	0.0388462	0.439845	1.0865	2	2	2	17.1	17.1	17.1	9.2678	9.8765e-05	3.6715	262540000	14	7.2042	7.50516	6.81944	7.1543	7.41002	7.53681	7.18027	7.423	6.96154	7.40787	6.5642	6.99588	NaN	NaN	7.03395	NaN	6.7777	NaN
MH0118_GL0121712	MH0118_GL0121712	no	yes	8	10	Decrease	0.0308913	0.409962	1.5519	20	14	0	48.9	41.7	0	48.292	0	171.8	1817700000	195	8.21016	8.04653	8.10711	7.99006	7.79673	8.18264	7.78691	8.18721	8.1788	7.92401	8.15706	7.6012	7.40805	7.87507	6.87234	7.90978	7.12956	6.69228
MH0119_GL0018045;MH0433_GL0188807;SZEY-97A_GL0013774;MH0142_GL0069025;V1.FI31_GL0163827;MH0363_GL0071000;DOM012_GL0015649;N003A_GL0023644;MH0455_GL0017905;O2.UC12-2_GL0066803;V1.FI02_GL0067498;V1.CD4-0-PN_GL0046114;T2D-140A_GL0036383;T2D-134A_GL0050598;O2.UC6-1_GL0153309;MH0227_GL0064177;MH0206_GL0108723;MH0433_GL0235106;MH0253_GL0044060;MH0188_GL0077047;765701615-stool1_revised_scaffold12757_2_gene121991;V1.UC32-0_GL0058404;V1.FI01_GL0044370;MH0195_GL0036333;V1.FI22_GL0030205;V1.UC33-0_GL0163974;V1.FI06_GL0203303;O2.UC44-2_GL0327275;MH0426_GL0155212;T2D-154A_GL0111550;MH0108_GL0082249;MH0268_GL0008150;MH0193_GL0057616;MH0162_GL0021590;T2D-113A_GL0043684;MH0319_GL0144938	MH0119_GL0018045;MH0433_GL0188807;SZEY-97A_GL0013774;MH0142_GL0069025;V1.FI31_GL0163827;MH0363_GL0071000;DOM012_GL0015649;N003A_GL0023644;MH0455_GL0017905;O2.UC12-2_GL0066803;V1.FI02_GL0067498;V1.CD4-0-PN_GL0046114;T2D-140A_GL0036383;T2D-134A_GL0050598;O2.UC6-1_GL0153309;MH0227_GL0064177;MH0206_GL0108723;MH0433_GL0235106;MH0253_GL0044060;MH0188_GL0077047;765701615-stool1_revised_scaffold12757_2_gene121991;V1.UC32-0_GL0058404;V1.FI01_GL0044370;MH0195_GL0036333;V1.FI22_GL0030205;V1.UC33-0_GL0163974;V1.FI06_GL0203303;O2.UC44-2_GL0327275;MH0426_GL0155212;T2D-154A_GL0111550;MH0108_GL0082249;MH0268_GL0008150;MH0193_GL0057616;MH0162_GL0021590;T2D-113A_GL0043684;MH0319_GL0144938	no	yes	6	2	Decrease				2	2	2	7.1	7.1	7.1	42.681	0.0094226	1.2238	41079000	3	NaN	6.33917	NaN	6.53754	6.76655	6.58326	6.47634	6.64641	6.61065	6.50683	NaN	NaN	NaN	NaN	NaN	NaN	NaN	NaN
MH0122_GL0093568;V1.UC23-0_GL0005788;V1.UC50-1_GL0059378;DLF009_GL0021216;MH0233_GL0061199;O2.UC48-1_GL0116329;O2.UC47-2_GL0115616;V1.UC16-0_GL0022433;V1.CD4-0_GL0002748;MH0368_GL0096486;V1.CD55-0_GL0204036;O2.UC28-0_GL0186452;MH0070_GL0019377;MH0051_GL0050264;MH0233_GL0064628;MH0439_GL0169587;MH0370_GL0105813;O2.CD1-0-PT_GL0116407;768724.HMPREF9131_0486;V1.CD12-0_GL0034743;O2.UC36-0_GL0024633	MH0122_GL0093568;V1.UC23-0_GL0005788	no	yes	8	10	Decrease	0.0442186	0.458276	1.4275	7	4	0	34.2	24.5	0	19.7	0	18.425	856550000	12	8.21368	8.27014	7.53938	7.61985	7.10384	7.2845	7.04548	7.99638	7.53253	7.25624	7.68201	7.29471	7.20785	7.45065	7.0423	6.42289	7.17278	7.01528
MH0124_GL0045784	MH0124_GL0045784	no	yes	6	2	Decrease				17	11	0	22.4	14.9	0	98.366	0	18.937	181220000	13	NaN	7.07144	NaN	6.65961	6.11217	8.1891	6.55145	6.83926	NaN	NaN	NaN	6.26259	NaN	NaN	NaN	NaN	6.01845	NaN
MH0124_GL0080755;MH0404_GL0079213;MH0049_GL0013601;MH0069_GL0040189;NLM004_GL0061338;MH0189_GL0076924;158499257-stool2_revised_scaffold45455_1_gene36012;MH0120_GL0038814;MH0031_GL0019013	MH0124_GL0080755;MH0404_GL0079213;MH0049_GL0013601;MH0069_GL0040189;NLM004_GL0061338;MH0189_GL0076924;158499257-stool2_revised_scaffold45455_1_gene36012;MH0120_GL0038814;MH0031_GL0019013	no	yes	6	0	Decrease				4	4	3	18.4	18.4	18.4	32.531	0	84.108	86426000	10	NaN	6.28249	NaN	6.66	6.48505	7.81483	6.64179	6.80943	NaN	NaN	NaN	NaN	NaN	NaN	NaN	NaN	NaN	NaN
MH0124_GL0097528;MH0001_GL0020530;MH0404_GL0043864;MH0009_GL0015984;O2.UC49-0_GL0082066	MH0124_GL0097528;MH0001_GL0020530;MH0404_GL0043864;MH0009_GL0015984;O2.UC49-0_GL0082066	no	yes	6	1	Decrease				14	8	7	26.7	19.6	16.9	60.468	0	52.613	113870000	15	NaN	6.57269	NaN	6.1067	5.92145	8.01	6.67	6.3529	NaN	NaN	NaN	NaN	NaN	NaN	NaN	NaN	5.65173	NaN
MH0126_GL0139717	MH0126_GL0139717	no	yes	4	5	Decrease	0.00374259	0.219819	1.4594	7	2	0	44.7	20	0	9.8725	0	6.0168	93203000	6	NaN	6.86751	NaN	7.09517	7.27827	7.32699	NaN	NaN	NaN	NaN	6.81232	6.56768	6.49664	NaN	6.30229	NaN	NaN	6.68092
MH0127_GL0062672;MH0006_GL0102698;V1.UC11-5_GL0041901;MH0462_GL0026167;MH0087_GL0016157;MH0389_GL0129117;V1.CD21-0_GL0069784;T2D-61A_GL0003181;MH0358_GL0051272;MH0274_GL0167269;T2D-19A_GL0097903;V1.UC15-3_GL0116846;O2.UC32-1_GL0072430;V1.FI33_GL0084103;V1.CD4-0-PT_GL0040222;HM455TI_revised_scaffold49468_1_gene25117;O2.CD1-0_GL0155768;V1.CD18-3_GL0023846;HM467CO_revised_scaffold25383_1_gene68416;SZEY-78A_GL0019268;HM428CO_revised_scaffold30860_3_gene19600;159753524-stool1_revised_scaffold19742_1_gene66356;T2D-132A_GL0077900;HM494CO_revised_scaffold4586_3_gene34702;V1.FI36_GL0167748;V1.FI17_GL0118706;V1.CD35-1_GL0038771;MH0372_GL0117247;HM503CO_revised_scaffold5666_1_gene80187;MH0274_GL0179500;MH0227_GL0150386;MH0270_GL0192783;MH0233_GL0017547	MH0127_GL0062672;MH0006_GL0102698;V1.UC11-5_GL0041901;MH0462_GL0026167;MH0087_GL0016157;MH0389_GL0129117;V1.CD21-0_GL0069784;T2D-61A_GL0003181;MH0358_GL0051272;MH0274_GL0167269	no	yes	5	9	Decrease	0.00403458	0.22609	1.2342	5	5	1	10.4	10.4	2.1	63.472	0	11.711	158070000	13	NaN	7.29713	NaN	7.15461	7.42957	7.3969	NaN	6.55949	NaN	6.8427	6.85833	6.48673	6.78498	6.83615	6.72672	6.56417	6.65737	6.56827
MH0127_GL0067827;MH0239_GL0065388;V1.FI34_GL0116278;O2.CD1-0-PT_GL0048513;V1.CD32-0_GL0147124	MH0127_GL0067827;MH0239_GL0065388;V1.FI34_GL0116278;O2.CD1-0-PT_GL0048513;V1.CD32-0_GL0147124	no	yes	6	2	Decrease				15	1	0	38.5	4.5	0	42.122	0.00053139	2.3562	110280000	6	7.44996	7.2042	NaN	6.51008	NaN	6.72807	7.45719	6.44426	7.26727	NaN	NaN	NaN	NaN	NaN	NaN	6.51851	NaN	NaN
MH0131_GL0036835;MH0189_GL0095615;MH0262_GL0141683;DLM013_GL0035197;V1.FI25_GL0193432;MH0370_GL0083625	MH0131_GL0036835;MH0189_GL0095615;MH0262_GL0141683;DLM013_GL0035197;V1.FI25_GL0193432	no	yes	6	2	Decrease				5	3	0	15.2	8.7	0	50.756	0	7.8053	65694000	10	NaN	6.88075	NaN	6.21903	6.78374	6.79187	7.48911	6.6354	6.36914	NaN	NaN	6.67777	NaN	NaN	NaN	NaN	NaN	NaN
MH0135_GL0101488;159611913-stool1_revised_scaffold10699_2_gene3991;MH0161_GL0061964;O2.UC43-1_GL0058476;MH0247_GL0051285;O2.UC17-1_GL0023674;V1.UC10-2_GL0132437;V1.UC38-4_GL0060889;T2D-49A_GL0014672;SZEY-104A_GL0075743;NOM026_GL0089588;NOM020_GL0047312;MH0458_GL0092421;MH0318_GL0020660	MH0135_GL0101488;159611913-stool1_revised_scaffold10699_2_gene3991;MH0161_GL0061964;O2.UC43-1_GL0058476;MH0247_GL0051285;O2.UC17-1_GL0023674	no	yes	6	7	Decrease	0.047156	0.46617	1.9501	4	2	1	39.3	27.1	20.7	14.801	0	13.544	545970000	14	NaN	7.54902	NaN	7.3161	7.9291	6.96872	7.95998	7.89157	5.86639	7.60685	7.2944	NaN	6.63977	6.49837	7.82394	NaN	NaN	6.02584
MH0138_GL0048956;MH0222_GL0026121;MH0138_GL0037265	MH0138_GL0048956;MH0222_GL0026121;MH0138_GL0037265	no	yes	6	6	Decrease	0.0149017	0.344322	2.2758	15	7	0	47.2	29.7	0	36.845	0	261.68	2582300000	38	7.21109	8.13127	NaN	7.74856	NaN	9.27855	8.07196	8.18918	NaN	6.99447	7.09729	NaN	7.60963	7.08518	7.12795	7.49856	NaN	NaN
MH0138_GL0050243	MH0138_GL0050243	no	yes	7	2	Decrease				14	4	1	53.8	19.9	4	36.716	0	32.452	280410000	26	7.83368	7.46076	NaN	6.91734	6.93013	7.02395	7.26347	7.0443	7.75181	6.66035	NaN	NaN	NaN	NaN	NaN	NaN	NaN	NaN
MH0139_GL0084416;T2D-22A_GL0069609;MH0006_GL0110301	MH0139_GL0084416	no	yes	6	1	Decrease				12	10	10	18.7	16	16	82.423	0	27.506	237380000	33	NaN	6.00273	7.98327	NaN	7.61465	7.86799	6.16705	6.57871	NaN	NaN	6.44108	NaN	NaN	NaN	NaN	NaN	NaN	NaN
MH0147_GL0108939;O2.UC12-1_GL0076525;MH0371_GL0048111;O2.UC15-1_GL0064849;MH0128_GL0041863;V1.FI34_GL0103391;V1.CD12-3_GL0052157;MH0212_GL0174363;V1.CD46-0_GL0057083;O2.UC15-1_GL0042625;V1.CD15-3_GL0021734;MH0088_GL0075566;V1.CD21-0_GL0087169;V1.UC31-4_GL0112173	MH0147_GL0108939;O2.UC12-1_GL0076525;MH0371_GL0048111;O2.UC15-1_GL0064849;MH0128_GL0041863;V1.FI34_GL0103391;V1.CD12-3_GL0052157;MH0212_GL0174363;V1.CD46-0_GL0057083;O2.UC15-1_GL0042625;V1.CD15-3_GL0021734;MH0088_GL0075566;V1.CD21-0_GL0087169;V1.UC31-4_GL0112173	no	yes	8	10	Decrease	0.00202516	0.159135	1.2152	10	9	0	19.2	17.8	0	55.766	0	32.569	1534500000	104	7.98122	8.17745	7.88326	7.9254	7.78377	8.05812	7.84505	8.11103	7.96052	7.76006	7.89679	7.53923	7.52149	7.79606	7.21328	7.66825	7.38108	7.33971
MH0147_GL0131451;MH0251_GL0045286;V1.UC11-5_GL0123000;MH0175_GL0084543;O2.UC48-0_GL0119343;MH0345_GL0042662;MH0416_GL0044164;MH0385_GL0028050;MH0377_GL0099374;MH0288_GL0125057;V1.UC19-0_GL0001025;T2D-49A_GL0058248;V1.UC50-1_GL0199531;V1.UC17-2_GL0110447;MH0126_GL0036402;MH0389_GL0134558;T2D-33A_GL0106486;V1.UC55-0_GL0176970;MH0336_GL0120078;MH0370_GL0113522;717962.CC1_18460;HM438CO_revised_scaffold65176_1_gene129323;MH0372_GL0061404;MH0382_GL0027739;HM466CO_revised_scaffold40649_1_gene15510;V1.UC4-0_GL0026736;V1.UC11-5_GL0179810;HM414CO_combine_revised_scaffold13327_2_gene1565;V1.UC62-0_GL0146078;MH0407_GL0041527;V1.CD20-4_GL0017992;764669880-stool1_revised_C418223_1_gene7308;MH0198_GL0124302;V1.UC30-0_GL0025241;V1.UC47-4_GL0112855;V1.CD20-4_GL0089680;MH0313_GL0120542;O2.UC15-1_GL0051169;MH0379_GL0116947;V1.CD54-0_GL0038837;MH0191_GL0189146;MH0086_GL0032208;MH0035_GL0039710;763901136-stool1_revised_C1075819_1_gene96375;158256496-stool1_revised_C933515_1_gene49549;MH0076_GL0060594;MH0359_GL0065355;MH0212_GL0137072;MH0389_GL0127998;MH0385_GL0119893;MH0033_GL0021086;MH0023_GL0001525;MH0193_GL0041711;NLF011_GL0012886;763577454-stool2_revised_C1082587_1_gene21229	MH0147_GL0131451;MH0251_GL0045286;V1.UC11-5_GL0123000;MH0175_GL0084543;O2.UC48-0_GL0119343;MH0345_GL0042662;MH0416_GL0044164;MH0385_GL0028050;MH0377_GL0099374;MH0288_GL0125057;V1.UC19-0_GL0001025;T2D-49A_GL0058248	no	yes	7	2	Decrease				11	1	1	21.3	3.3	3.3	39.849	0.00031814	2.5384	23706000	6	6.66982	6.43048	6.73163	6.37618	5.97944	6.02011	NaN	6.55127	5.90464	NaN	NaN	NaN	NaN	NaN	NaN	NaN	NaN	5.74338
MH0159_GL0001572	MH0159_GL0001572	no	yes	6	1	Decrease				7	7	7	23.3	23.3	23.3	32.244	0	32.275	103860000	13	5.67185	NaN	5.52715	5.56289	5.70336	NaN	5.35757	7.91971	NaN	5.59017	NaN	NaN	NaN	NaN	NaN	NaN	NaN	NaN
MH0161_GL0045008;MH0150_GL0165918;V1.FI27_GL0074207	MH0161_GL0045008;MH0150_GL0165918;V1.FI27_GL0074207	no	yes	6	2	Decrease				1	1	1	8.5	8.5	8.5	14.513	0.0015404	1.8813	74657000	8	6.80937	NaN	6.98154	6.17586	7.21163	NaN	6.60708	6.85134	NaN	NaN	6.87712	6.71941	NaN	NaN	NaN	NaN	NaN	NaN
MH0166_GL0032294	MH0166_GL0032294	no	yes	8	10	Decrease	0.0120765	0.327821	1.5025	20	13	0	67	47.8	0	37.343	0	167.55	1388600000	141	8.08336	8.06172	7.79114	7.95767	7.84846	8.30179	7.28908	7.82418	7.66998	7.74363	7.95207	7.11711	7.20938	7.61998	7.48592	6.69497	7.40002	7.5653
MH0169_GL0088780	MH0169_GL0088780	no	yes	8	8	Decrease	0.0232077	0.394861	1.4673	15	5	0	45.6	15.7	0	36.281	0	48.428	755350000	37	7.30315	8.32282	7.3052	7.20121	6.89922	7.43963	7.31376	7.67	7.10605	7.00805	7.36886	6.84499	7.10819	7.09454	6.42532	NaN	NaN	6.87714
MH0178_GL0079631;764002286-stool1_revised_C715917_1_gene81286;O2.UC60-0_GL0023755	MH0178_GL0079631;764002286-stool1_revised_C715917_1_gene81286;O2.UC60-0_GL0023755	no	yes	5	8	Decrease	0.0318112	0.412992	1.1923	2	2	1	25.5	25.5	14.7	11.21	0	14.51	370540000	9	8.12015	7.22515	NaN	7.4054	7.30965	NaN	NaN	7.3217	7.51416	6.92116	7.0389	6.93799	6.84138	7.17981	NaN	NaN	7.05827	7.20099
MH0181_GL0092858;MH0022_GL0010697;MH0011_GL0019495;MH0200_GL0154638;MH0168_GL0029664;MH0224_GL0135311;MH0014_GL0107900	MH0181_GL0092858;MH0022_GL0010697;MH0011_GL0019495;MH0200_GL0154638;MH0168_GL0029664;MH0224_GL0135311;MH0014_GL0107900	no	yes	6	1	Decrease				7	2	1	40.5	19.8	11.1	12.785	0	9.0745	140640000	4	5.98329	7.00796	NaN	6.18401	5.92613	8.11591	6.38989	NaN	NaN	NaN	NaN	NaN	NaN	NaN	NaN	NaN	NaN	5.9032
MH0185_GL0013486;MH0069_GL0048936;MH0057_GL0038117;MH0030_GL0048391;MH0096_GL0110403;MH0055_GL0073800;MH0047_GL0003104;MH0337_GL0026396;MH0181_GL0020404;MH0011_GL0083086;MH0118_GL0122604;MH0106_GL0073232;MH0047_GL0033728;NLM004_GL0009216;MH0427_GL0025274;MH0050_GL0047676;MH0011_GL0102678;866771.HMPREF9296_1519;MH0398_GL0047033;MH0163_GL0088724;MH0090_GL0002748;MH0052_GL0071027;DLM018_GL0041396;SZEY-63A_GL0028316	MH0185_GL0013486;MH0069_GL0048936;MH0057_GL0038117;MH0030_GL0048391;MH0096_GL0110403;MH0055_GL0073800;MH0047_GL0003104;MH0337_GL0026396;MH0181_GL0020404;MH0011_GL0083086;MH0118_GL0122604;MH0106_GL0073232;MH0047_GL0033728;NLM004_GL0009216;MH0427_GL0025274;MH0050_GL0047676;MH0011_GL0102678;866771.HMPREF9296_1519;MH0398_GL0047033;MH0163_GL0088724;MH0090_GL0002748;MH0052_GL0071027;DLM018_GL0041396;SZEY-63A_GL0028316	no	yes	6	2	Decrease				2	2	2	60.8	60.8	60.8	4.9228	0	34.078	220490000	5	6.241	6.71374	NaN	6.63928	NaN	8.27182	6.75119	6.65365	NaN	NaN	6.40075	NaN	NaN	6.34264	NaN	NaN	NaN	NaN
MH0185_GL0118033	MH0185_GL0118033	no	yes	6	2	Decrease				21	1	0	53.6	4.2	0	48.752	9.0851e-05	3.1725	63111000	4	NaN	6.4227	6.02715	NaN	6.89572	6.06562	6.74071	7.08052	NaN	6.68743	NaN	NaN	NaN	NaN	6.7431	NaN	NaN	NaN
MH0188_GL0042824;V1.UC53-0_GL0049145;T2D-143A_GL0072151;O2.CD1-0-PT_GL0070217;MH0198_GL0209198;V1.FI37_GL0082294;O2.UC9-2_GL0061797;MH0415_GL0006175	MH0188_GL0042824;V1.UC53-0_GL0049145;T2D-143A_GL0072151;O2.CD1-0-PT_GL0070217;MH0198_GL0209198;V1.FI37_GL0082294;O2.UC9-2_GL0061797;MH0415_GL0006175	no	yes	8	8	Decrease	0.0143894	0.340145	1.8951	7	6	0	33.9	31.5	0	32.28	0	33.072	368110000	17	7.51606	8.04852	7.5238	6.71464	7.01774	7.20637	6.88269	7.48636	6.99851	6.51071	6.89424	NaN	6.05477	7.14208	6.60145	7.1991	NaN	6.19824
MH0188_GL0202800;BGI002A_GL0157689	MH0188_GL0202800;BGI002A_GL0157689	no	yes	8	10	Decrease	0.046355	0.46617	1.9584	26	26	0	33.8	33.8	0	76.65	0	270.17	5393500000	257	8.4746	8.40844	8.45404	8.29557	7.99565	8.69432	8.17537	8.79877	8.44149	9.05135	8.45428	7.34624	7.04064	7.88127	8.47092	7.25765	7.16909	7.15767
MH0192_GL0113890;MH0364_GL0019899;MH0422_GL0100761;MH0276_GL0219661;MH0319_GL0082916;MH0012_GL0165305	MH0192_GL0113890;MH0364_GL0019899;MH0422_GL0100761;MH0276_GL0219661;MH0319_GL0082916;MH0012_GL0165305	no	yes	7	2	Decrease				2	2	2	6.3	6.3	6.3	38.659	0.001767	1.8023	57321000	2	7.46901	6.82371	NaN	6.11079	6.76373	6.17216	6.34475	6.58089	6.41137	NaN	6.08906	NaN	NaN	NaN	NaN	NaN	NaN	NaN
MH0193_GL0101361	MH0193_GL0101361	no	yes	6	2	Decrease				8	2	1	18.3	6	3.7	49.801	0.00031504	2.4977	32821000	5	6.48032	6.68427	NaN	6.64338	NaN	6.58569	6.60444	6.4622	6.71596	NaN	NaN	NaN	NaN	6.57088	NaN	NaN	NaN	NaN
MH0195_GL0093465;HM403CO_revised_C471729_1_gene24846	MH0195_GL0093465;HM403CO_revised_C471729_1_gene24846	no	yes	8	10	Decrease	0.0251134	0.398876	1.0315	14	5	1	28.7	14.5	4	35.876	0	38.054	849980000	87	8.105	7.96569	7.20761	7.58582	7.69028	7.80039	7.20194	7.71878	7.23742	7.45756	7.71461	7.2682	7.23837	7.30462	7.11297	7.68805	7.24706	7.2441
MH0198_GL0018777	MH0198_GL0018777	no	yes	7	10	Decrease	0.0143273	0.340145	2.3659	17	8	2	48.2	24.9	7.8	42.443	0	19.96	349570000	32	6.90021	8.18636	7.68411	7.21648	6.72496	NaN	6.67201	7.00689	6.8688	6.62422	5.9435	6.09226	6.53399	7.24336	7.19326	5.84678	5.95929	6.44674
MH0198_GL0202818	MH0198_GL0202818	no	yes	6	1	Decrease				5	3	2	14.9	10.2	6.1	31.179	8.8889e-05	3.0512	25143000	3	6.3983	NaN	6.985	6.48309	NaN	6.60785	6.34408	6.32269	6.31894	NaN	NaN	NaN	NaN	NaN	NaN	NaN	NaN	NaN
MH0200_GL0114342;MH0031_GL0015499;DOF011_GL0014057;V1.CD34-0_GL0138071;O2.CD2-0_GL0057779;MH0404_GL0135439;MH0152_GL0033372;MH0141_GL0101939;MH0427_GL0048886;MH0009_GL0063773;MH0323_GL0066517;MH0398_GL0202202;MH0090_GL0104961;MH0323_GL0185847;MH0283_GL0009167;MH0047_GL0003111;MH0041_GL0036755;553171.HMPREF0648_1541;MH0118_GL0122590;MH0069_GL0072687;MH0163_GL0034011;SZEY-103A_GL0074864;MH0354_GL0083741;V1.CD19-0_GL0055957;MH0106_GL0107071;N075A_GL0119011;MH0427_GL0016296;MH0047_GL0034178;MH0243_GL0096166;MH0057_GL0001540;MH0011_GL0092225	MH0200_GL0114342;MH0031_GL0015499;DOF011_GL0014057;V1.CD34-0_GL0138071;O2.CD2-0_GL0057779;MH0404_GL0135439;MH0152_GL0033372;MH0141_GL0101939;MH0427_GL0048886;MH0009_GL0063773;MH0323_GL0066517;MH0398_GL0202202;MH0090_GL0104961;MH0323_GL0185847;MH0283_GL0009167;MH0047_GL0003111;MH0041_GL0036755;553171.HMPREF0648_1541;MH0118_GL0122590;MH0069_GL0072687;MH0163_GL0034011;SZEY-103A_GL0074864;MH0354_GL0083741;V1.CD19-0_GL0055957	no	yes	6	1	Decrease				7	6	2	17.4	15.1	6	48.753	0	53.173	94198000	11	NaN	6.60385	6.1717	6.31165	NaN	7.91389	6.2404	6.52851	NaN	NaN	6.27694	NaN	NaN	NaN	NaN	NaN	NaN	NaN
MH0204_GL0106151	MH0204_GL0106151	no	yes	6	2	Decrease				17	7	4	40.1	23.1	16.9	32.832	0	15.895	133170000	12	6.68432	6.37009	NaN	6.03157	5.98685	6.37001	8.0204	NaN	6.99753	NaN	NaN	NaN	6.44037	NaN	NaN	NaN	NaN	NaN
MH0205_GL0169893;O2.UC14-1_GL0056178;V1.FI36_GL0126982;O2.UC41-1_GL0081239;MH0227_GL0088843;MH0200_GL0035164;V1.CD3-0-PN_GL0037869;T2D-13A_GL0057551;O2.UC15-1_GL0130847;O2.UC41-1_GL0097841;O2.UC37-1_GL0095395;O2.CD3-0-PT_GL0113913;MH0420_GL0097215;MH0198_GL0207008;O2.UC2-1_GL0002740;V1.FI18_GL0128463;O2.UC19-1_GL0038816;MH0272_GL0024758;V1.FI15_GL0006388;HT25A_GL0017425;T2D-47A_GL0000160;V1.UC56-0_GL0007521;O2.UC7-1_GL0035917;O2.UC27-0_GL0135669;MH0385_GL0053376;MH0193_GL0121122;V1.CD55-0_GL0027170;V1.CD21-0_GL0048409;O2.CD3-0-PT_GL0185054;158944319-stool1_revised_C1050559_1_gene33179;MH0131_GL0040858;MH0382_GL0013978;MH0001_GL0019786;HM438CO_revised_scaffold35148_1_gene172627;MH0101_GL0026919;O2.UC31-2_GL0074590;V1.CD34-0_GL0022471;V1.CD32-0_GL0049752;V1.UC13-3_GL0123955;763860675-stool1_revised_scaffold1358_1_gene199293;MH0006_GL0098917;V1.CD15-0_GL0009689;765074482-stool1_revised_C1210908_1_gene47679;V1.UC16-0_GL0077966;DOF003_GL0101806;V1.UC50-1_GL0188467;O2.UC36-1_GL0131508;MH0233_GL0089428;V1.UC40-1_GL0123364;MH0204_GL0031997;O2.UC18-1_GL0187398;MH0415_GL0227027;MH0373_GL0101477;DOM012_GL0008633;V1.CD6-0-PT_GL0060608;V1.CD45-0_GL0143266;MH0189_GL0167577;V1.UC11-5_GL0012249;V1.UC50-1_GL0177387;O2.UC30-1_GL0069538;N083A_GL0052434;MH0364_GL0183162;V1.CD51-0_GL0029533;MH0389_GL0024433;O2.UC12-1_GL0035756;T2D-132A_GL0081603;MH0370_GL0135942;MH0446_GL0130233;V1.UC11-5_GL0049840;O2.CD3-0-PT_GL0013607;MH0128_GL0072067;V1.CD52-0_GL0175070;T2D-25A_GL0020941;MH0457_GL0115822;MH0088_GL0043012;MH0389_GL0099788;DLM023_GL0021757;MH0212_GL0155773;O2.UC49-2_GL0084465;O2.UC47-2_GL0033081;V1.FI34_GL0051078;MH0329_GL0032292;V1.UC31-4_GL0115155;MH0437_GL0015532;MH0372_GL0009587;MH0453_GL0112106;O2.CD3-0-PT_GL0107852;O2.UC23-2_GL0089606;MH0011_GL0063392;MH0193_GL0192618;MH0126_GL0115297;MH0211_GL0070524;MH0005_GL0005352;717962.CC1_16070;MH0336_GL0126580;O2.UC2-2_GL0049088;MH0188_GL0079056;MH0069_GL0011831	MH0205_GL0169893;O2.UC14-1_GL0056178;V1.FI36_GL0126982;O2.UC41-1_GL0081239;MH0227_GL0088843;MH0200_GL0035164;V1.CD3-0-PN_GL0037869;T2D-13A_GL0057551;O2.UC15-1_GL0130847;O2.UC41-1_GL0097841;O2.UC37-1_GL0095395;O2.CD3-0-PT_GL0113913;MH0420_GL0097215;MH0198_GL0207008	no	yes	7	7	Decrease	0.0433879	0.454804	1.4952	7	5	3	8.7	5.9	3.1	98.252	0	21.569	150880000	20	7.43283	7.13963	7.09541	6.89741	6.42488	7.15161	NaN	7.21909	7.2249	6.66412	6.78909	6.0924	NaN	6.97719	6.17742	NaN	NaN	6.13564
MH0220_GL0013104	MH0220_GL0013104	no	yes	8	10	Decrease	0.0271733	0.409729	1.4228	28	18	4	39.1	27.1	7.5	86.648	0	167.99	4523300000	129	8.8868	8.67237	8.58687	8.07089	8.27946	8.23676	7.72769	8.51312	8.37632	8.17152	8.46184	8.12597	8.07173	7.46483	7.42817	7.59165	8.02342	7.75173
MH0222_GL0051612;MH0114_GL0061691;MH0462_GL0107207;MH0127_GL0043321;V1.FI26_GL0254697;T2D-19A_GL0030399;MH0389_GL0129139;V1.CD21-0_GL0026952;MH0333_GL0111052;MH0006_GL0196185;V1.FI33_GL0120880;MH0370_GL0021284;HM455TI_revised_scaffold8312_1_gene75674;MH0358_GL0077290;MH0087_GL0009440;HM403CO_revised_scaffold116_1_gene33186;V1.CD3-3-PN_GL0047843;411902.CLOBOL_01427;MH0260_GL0076623;T2D-70A_GL0153534;MH0420_GL0064703;MH0370_GL0002804;HM503CO_revised_C367499_1_gene30689;DLM013_GL0000599;SZEY-10A_GL0070229;N032A_GL0036692;T2D-61A_GL0019535;MH0108_GL0083158;457421.CBFG_04458;O2.CD1-0_GL0216833;MH0272_GL0120254;V1.UC50-1_GL0197140;MH0385_GL0168145;HM494TI_revised_scaffold14989_1_gene111702;V1.FI17_GL0140224;V1.FI20_GL0070138	MH0222_GL0051612;MH0114_GL0061691;MH0462_GL0107207;MH0127_GL0043321;V1.FI26_GL0254697;T2D-19A_GL0030399;MH0389_GL0129139;V1.CD21-0_GL0026952;MH0333_GL0111052;MH0006_GL0196185;V1.FI33_GL0120880;MH0370_GL0021284;HM455TI_revised_scaffold8312_1_gene75674;MH0358_GL0077290;MH0087_GL0009440;HM403CO_revised_scaffold116_1_gene33186;V1.CD3-3-PN_GL0047843;411902.CLOBOL_01427	no	yes	6	5	Decrease	0.0333317	0.417311	1.0714	5	5	3	11.8	11.8	7.7	48.226	0	5.9777	65346000	12	7.03786	6.60511	NaN	NaN	6.71303	6.95803	6.65983	6.8895	6.14214	6.87541	6.51364	NaN	NaN	6.47666	6.36873	NaN	NaN	NaN
MH0229_GL0055385;HM459CO2_revised_scaffold53592_1_gene59475;160704339-stool1_revised_C1400627_1_gene160110;HM483CO_revised_scaffold36219_1_gene101139;V1.FI13_GL0118618;SZEY-39A_GL0064062;V1.CD31-0_GL0110040;MH0274_GL0061161	MH0229_GL0055385;HM459CO2_revised_scaffold53592_1_gene59475;160704339-stool1_revised_C1400627_1_gene160110;HM483CO_revised_scaffold36219_1_gene101139;V1.FI13_GL0118618;SZEY-39A_GL0064062;V1.CD31-0_GL0110040;MH0274_GL0061161	no	yes	7	7	Decrease	0.037889	0.435097	1.4626	4	4	3	6.6	6.6	4.5	68.76	0	6.4232	114660000	11	NaN	6.29627	7.53196	6.43941	6.72928	7.30177	6.85531	6.75877	6.68677	6.02971	6.73014	NaN	5.96529	6.53453	NaN	6.32476	6.35064	NaN
MH0229_GL0087666	MH0229_GL0087666	no	yes	7	1	Decrease				5	1	1	14.9	5.1	5.1	36.148	0	110.5	883940000	31	NaN	8.10619	6.92389	7.60363	7.225	8.68404	7.84091	7.90776	NaN	NaN	6.70995	NaN	NaN	NaN	NaN	NaN	NaN	NaN
MH0229_GL0179491;HM435CO_revised_scaffold24610_1_gene76974	MH0229_GL0179491;HM435CO_revised_scaffold24610_1_gene76974	no	yes	8	10	Decrease	0.0120223	0.327821	1.1547	1	1	1	8.8	8.8	8.8	12.685	0.00016683	2.7507	2364400000	37	8.44702	8.35245	8.08736	7.9646	7.81725	8.39199	7.96041	8.33622	7.77429	8.04336	8.14298	7.68427	7.86226	8.14603	7.88086	7.472	7.90673	7.33435
MH0230_GL0119172;O2.UC48-0_GL0163238;V1.UC53-0_GL0108501;V1.UC3-0_GL0020313;O2.CD3-0-PT_GL0149061;V1.CD32-0_GL0050907;V1.CD3-0-PN_GL0022361;V1.CD12-3_GL0006025;T2D-31A_GL0028693;O2.CD2-0-PT_GL0010905;MH0233_GL0092448;MH0128_GL0016858;MH0088_GL0044510;553973.CLOHYLEM_06529;159753524-stool1_revised_scaffold17271_1_gene28949;O2.UC48-0_GL0116008;O2.UC11-2_GL0050231;NOF005_GL0054834;MH0370_GL0003957;ED15A_GL0029030;V1.CD20-0_GL0141887;585501.HMPREF6123_2531;V1.UC45-0_GL0120431;159247771-stool2_revised_C437885_1_gene38634;MH0203_GL0223135;V1.CD46-0_GL0033517;HM414CO_combine_revised_scaffold16282_1_gene70723;MH0088_GL0023107;V1.CD21-0_GL0008051;MH0370_GL0126613	MH0230_GL0119172;O2.UC48-0_GL0163238;V1.UC53-0_GL0108501;V1.UC3-0_GL0020313;O2.CD3-0-PT_GL0149061;V1.CD32-0_GL0050907;V1.CD3-0-PN_GL0022361;V1.CD12-3_GL0006025;T2D-31A_GL0028693;O2.CD2-0-PT_GL0010905;MH0233_GL0092448;MH0128_GL0016858;MH0088_GL0044510;553973.CLOHYLEM_06529;159753524-stool1_revised_scaffold17271_1_gene28949;O2.UC48-0_GL0116008;O2.UC11-2_GL0050231;NOF005_GL0054834;MH0370_GL0003957;ED15A_GL0029030;V1.CD20-0_GL0141887;585501.HMPREF6123_2531;V1.UC45-0_GL0120431;159247771-stool2_revised_C437885_1_gene38634;MH0203_GL0223135;V1.CD46-0_GL0033517;HM414CO_combine_revised_scaffold16282_1_gene70723;MH0088_GL0023107;V1.CD21-0_GL0008051;MH0370_GL0126613	no	yes	8	8	Decrease	0.00822225	0.282418	2.6256	2	2	1	20	20	12.4	11.772	0	5.0928	1000600000	38	7.4239	7.89216	7.92681	7.78059	8.02078	7.95682	8.10387	7.88292	6.97862	6.52458	6.9123	7.85863	NaN	7.96139	7.45159	NaN	5.90931	7.20028
MH0230_GL0143987	MH0230_GL0143987	no	yes	8	10	Decrease	0.0404206	0.442322	1.2851	14	7	2	49.2	36	9.1	22.779	0	24.484	939150000	82	7.8073	7.88908	7.0774	7.98252	7.86952	8.19736	6.85538	7.29475	7.00621	7.5365	7.3924	7.12937	6.84598	7.03679	7.20393	7.54205	7.32964	7.3547
MH0239_GL0125429;MH0101_GL0034645;O2.CD2-0-PT_GL0067538;V1.CD46-0_GL0114594;V1.FI18_GL0011836	MH0239_GL0125429;MH0101_GL0034645;O2.CD2-0-PT_GL0067538;V1.CD46-0_GL0114594;V1.FI18_GL0011836	no	yes	6	9	Decrease	0.0393297	0.439845	1.3474	19	6	2	38.2	15.5	8.1	52.121	0	12.229	218900000	26	7.42083	7.18526	NaN	7.24883	6.94758	7.31486	NaN	6.95118	6.05538	6.82187	6.91878	6.26872	6.72518	6.58414	NaN	7.66936	6.83117	6.66564
MH0239_GL0134891;763982056-stool1_revised_scaffold36626_2_gene59488;MH0462_GL0052459;158337416-stool1_revised_C1145626_1_gene20768	MH0239_GL0134891;763982056-stool1_revised_scaffold36626_2_gene59488;MH0462_GL0052459	no	yes	8	9	Decrease	0.00433111	0.226889	1.625	16	4	2	15.7	4.7	2.5	127.86	0	9.1792	325190000	22	7.31652	7.65592	7.30959	7.20602	6.98845	7.77196	6.78502	7.49813	7.28684	6.81469	7.10877	6.51061	6.43212	6.94767	6.84328	NaN	6.82347	6.70105
MH0243_GL0120919;MH0002_GL0026458;MH0008_GL0006973;MH0177_GL0096842;MH0262_GL0133033	MH0243_GL0120919;MH0002_GL0026458;MH0008_GL0006973;MH0177_GL0096842;MH0262_GL0133033	no	yes	4	6	Decrease	0.019894	0.372817	1.4668	5	5	1	16.7	16.7	4.8	37.006	0	6.1293	76409000	9	NaN	6.17167	7.39526	NaN	7.06262	7.37796	NaN	NaN	6.35288	6.26886	6.0569	6.30378	6.53985	NaN	6.30647	NaN	NaN	NaN
MH0246_GL0017883;MH0432_GL0088531	MH0246_GL0017883;MH0432_GL0088531	no	yes	4	5	Decrease	0.00422127	0.22609	1.1516	8	6	2	23.2	17.5	5.1	52.69	0	27.641	96238000	19	NaN	NaN	NaN	7.01957	6.80255	NaN	7.43425	6.98345	NaN	6.51897	6.48494	6.57341	NaN	NaN	6.6081	NaN	NaN	6.60621
MH0246_GL0063088	MH0246_GL0063088	no	yes	6	5	Decrease	0.0498671	0.467514	1.5074	22	3	3	41.1	6.4	6.4	59.122	0	10.175	192310000	8	7.59891	7.28708	NaN	NaN	6.39829	7.7542	7.33218	7.02559	6.65002	NaN	NaN	6.75252	6.71615	NaN	6.96437	NaN	6.50653	NaN
MH0247_GL0006479;T2D-22A_GL0080929;O2.UC53-0_GL0123927;MH0388_GL0075897;908612.HMPREF9720_0348;159551223-stool1_revised_C1025237_1_gene80583;MH0399_GL0194239;MH0443_GL0047558;MH0062_GL0028822;MH0134_GL0076085;MH0025_GL0061662;MH0059_GL0089622;MH0006_GL0100518;T2D-51A_GL0114812;MH0189_GL0102199;MH0124_GL0041272;MH0050_GL0026149	MH0247_GL0006479;T2D-22A_GL0080929;O2.UC53-0_GL0123927;MH0388_GL0075897;908612.HMPREF9720_0348;159551223-stool1_revised_C1025237_1_gene80583;MH0399_GL0194239;MH0443_GL0047558;MH0062_GL0028822;MH0134_GL0076085;MH0025_GL0061662;MH0059_GL0089622;MH0006_GL0100518;T2D-51A_GL0114812;MH0189_GL0102199	no	yes	4	5	Decrease	0.00569691	0.258976	1.6133	3	1	1	12.8	5.5	5.5	28.773	0	3.8605	27943000	4	NaN	NaN	6.72832	NaN	6.71072	6.83546	NaN	5.96804	5.99652	NaN	5.76456	NaN	NaN	5.87922	NaN	5.84262	NaN	5.66813
MH0251_GL0171784	MH0251_GL0171784	no	yes	7	7	Decrease	0.0195573	0.371213	1.193	5	5	2	24	24	9.2	28.531	0	11.375	220180000	29	7.1656	7.63159	NaN	7.24642	6.90463	7.52617	6.95026	6.97114	7.00415	7.17635	6.84194	6.44543	NaN	6.79005	NaN	6.87209	NaN	6.50213
MH0251_GL0190132;MH0420_GL0054586;O2.UC2-2_GL0111881;O2.UC15-1_GL0011819;O2.UC20-1_GL0175390;MH0230_GL0102681	MH0251_GL0190132;MH0420_GL0054586;O2.UC2-2_GL0111881;O2.UC15-1_GL0011819;O2.UC20-1_GL0175390	no	yes	8	10	Decrease	0.00640852	0.261258	2.6947	10	6	2	16.6	9	3.3	78.442	0	29.314	379180000	20	7.42977	7.97219	7.17658	7.55473	6.48244	7.06952	7.70933	7.34819	7.5945	6.91213	7.02276	7.22352	6.36494	5.79208	6.14678	6.02999	6.13133	6.16062
MH0265_GL0022217	MH0265_GL0022217	no	yes	6	2	Decrease				2	2	0	12.7	12.7	0	24.673	0	4.4189	149110000	11	NaN	7.14398	7.5275	6.53079	6.79555	7.70731	NaN	6.74369	NaN	NaN	7.05545	NaN	NaN	NaN	NaN	NaN	NaN	6.0214
MH0272_GL0121372;V1.FI04_GL0210145;V1.FI31_GL0151816;MH0012_GL0071194	MH0272_GL0121372;V1.FI04_GL0210145	no	yes	8	10	Decrease	0.0333085	0.417311	1.397	28	2	0	43.4	4.3	0	78.345	0	10.54	208760000	15	7.13367	7.56401	7.1389	6.81204	6.69999	6.98252	6.71063	6.19703	6.96958	6.37661	6.60186	6.14255	6.48399	6.97628	6.60693	6.34215	5.79022	6.58511
MH0275_GL0173702	MH0275_GL0173702	no	yes	7	6	Decrease	0.0389862	0.439845	2.1598	8	5	4	30.4	19.4	14.3	23.841	0	6.1032	401030000	15	6.58493	7.60678	6.3189	7.77484	7.91364	8.12571	NaN	6.71015	NaN	NaN	7.05633	6.7299	6.56461	NaN	5.97642	NaN	6.04836	6.61887
MH0280_GL0137988;MH0289_GL0034309	MH0280_GL0137988;MH0289_GL0034309	no	yes	6	2	Decrease				3	2	2	18	11	11	24.61	0	4.8633	45498000	3	7.50732	6.29442	NaN	6.23001	6.16244	6.02995	NaN	6.36536	NaN	NaN	5.97036	NaN	6.12192	NaN	NaN	NaN	NaN	NaN
MH0281_GL0103160;V1.UC52-1_GL0231755;MH0217_GL0147713;V1.UC50-1_GL0004594;T2D-78A_GL0023253;888833.HMPREF9961_0794;MH0053_GL0053824;MH0143_GL0001368;160704339-stool1_revised_C1375691_1_gene105604;MH0130_GL0072660;MH0257_GL0154611	MH0281_GL0103160;V1.UC52-1_GL0231755	no	yes	7	9	Decrease	0.0124528	0.328542	1.7495	11	9	0	19.9	17.4	0	67.766	0	11.062	225090000	18	7.85179	7.31052	6.73144	6.70117	NaN	7.06032	6.59949	7.33834	6.92756	6.7829	6.61073	6.3223	6.26007	6.4128	6.60403	6.91126	5.9545	NaN
MH0283_GL0075529;MH0222_GL0111191;MH0165_GL0122980;MH0152_GL0051874;MH0031_GL0016567;V1.UC14-1_GL0053690;V1.FI17_GL0067813;V1.CD19-0_GL0010536;MH0427_GL0072602;MH0298_GL0058370;MH0181_GL0100191;MH0163_GL0037658;MH0118_GL0092753;MH0106_GL0108999;MH0069_GL0027587;MH0057_GL0040080;MH0055_GL0006976;MH0052_GL0060994;MH0047_GL0037185;MH0047_GL0018995;MH0011_GL0063316;553171.HMPREF0648_0160;160502038-stool1_revised_scaffold53224_1_gene185400;V1.FI32_GL0120636;V1.UC36-0_GL0144200;MH0096_GL0046837;679189.HMPREF9019_0587	MH0283_GL0075529;MH0222_GL0111191;MH0165_GL0122980;MH0152_GL0051874;MH0031_GL0016567;V1.UC14-1_GL0053690;V1.FI17_GL0067813;V1.CD19-0_GL0010536;MH0427_GL0072602;MH0298_GL0058370;MH0181_GL0100191;MH0163_GL0037658;MH0118_GL0092753;MH0106_GL0108999;MH0069_GL0027587;MH0057_GL0040080;MH0055_GL0006976;MH0052_GL0060994;MH0047_GL0037185;MH0047_GL0018995;MH0011_GL0063316;553171.HMPREF0648_0160;160502038-stool1_revised_scaffold53224_1_gene185400;V1.FI32_GL0120636;V1.UC36-0_GL0144200	no	yes	6	0	Decrease				5	3	0	58.7	39.7	0	7.5688	0	5.9853	141050000	13	6.5737	7.19844	NaN	6.85919	NaN	7.94217	6.88686	6.90477	NaN	NaN	NaN	NaN	NaN	NaN	NaN	NaN	NaN	NaN
MH0284_GL0037001;MH0087_GL0025785	MH0284_GL0037001	no	yes	5	6	Decrease	0.00798928	0.282319	1.0442	6	6	6	42	42	42	20.207	0	14.108	129340000	17	NaN	7.29826	NaN	6.69314	7.34939	7.40797	NaN	6.93364	6.68128	NaN	6.82463	6.65934	6.6186	NaN	6.68158	NaN	NaN	6.72959
MH0288_GL0165765;MH0157_GL0012420	MH0288_GL0165765;MH0157_GL0012420	no	yes	8	10	Decrease	0.0492824	0.46617	1.4304	24	24	0	67.7	67.7	0	30.493	0	207.06	3409700000	190	8.78026	8.51984	8.02592	8.06145	8.15622	8.26295	8.01301	8.34422	8.57404	8.52204	8.15256	7.76605	7.57741	8.17528	6.91771	7.69594	7.50935	7.54149
MH0293_GL0090794	MH0293_GL0090794	no	yes	8	10	Decrease	0.0463373	0.46617	3.7291	51	36	3	52.3	39.6	4.4	100.16	0	269.89	8145000000	257	9.48676	8.41501	6.55747	7.23997	8.58514	8.6172	8.32588	8.29354	9.06138	9.21683	6.1211	6.12408	7.11384	6.2463	5.95948	7.01912	6.26368	7.63555
MH0308_GL0100723;MH0382_GL0043659;O2.UC35-2_GL0066288;MH0377_GL0059157;MH0205_GL0152579;NOM009_GL0011578;V1.FI04_GL0211183	MH0308_GL0100723;MH0382_GL0043659;O2.UC35-2_GL0066288;MH0377_GL0059157;MH0205_GL0152579;NOM009_GL0011578;V1.FI04_GL0211183	no	yes	7	8	Decrease	0.000821268	0.0934845	1.5089	16	3	0	62.8	10.1	0	20.738	0	4.0535	265970000	24	7.51089	7.35534	7.30233	7.32391	7.05607	7.46292	NaN	7.49376	7.03015	6.8482	6.95437	6.46932	6.55718	7.16658	7.12418	NaN	NaN	6.88989
MH0318_GL0029233	MH0318_GL0029233	no	yes	5	7	Decrease	0.0325186	0.413509	1.3942	9	1	0	20.6	2.4	0	41.846	0.00038497	2.4075	129540000	16	6.98554	7.474	NaN	6.67772	6.90899	NaN	NaN	7.22147	6.81827	6.92124	6.69061	NaN	NaN	6.89193	6.45968	6.30066	NaN	6.07306
MH0318_GL0067138	MH0318_GL0067138	no	yes	6	7	Decrease	0.0126447	0.328542	1.793	5	2	0	23.1	6.1	0	24.046	0	4.9746	114720000	7	7.12869	6.42336	6.58609	NaN	NaN	7.34994	6.1359	7.4924	6.47175	6.14401	6.14823	6.40125	NaN	NaN	6.09409	6.2137	NaN	5.94301
MH0319_GL0067434;MH0313_GL0088934;158802708-stool1_revised_scaffold31430_1_gene100342	MH0319_GL0067434;MH0313_GL0088934	no	yes	6	2	Decrease				6	6	5	5.8	5.8	4.8	113.49	0	14.373	58579000	9	5.90113	NaN	5.80815	NaN	6.00385	7.72643	5.94529	6.21577	6.07427	NaN	5.90208	NaN	NaN	NaN	NaN	NaN	NaN	NaN
MH0330_GL0092631	MH0330_GL0092631	no	yes	7	8	Decrease	0.0187059	0.370749	1.6294	7	7	5	56.2	56.2	46.3	12.896	0	73.127	1341200000	56	8.33804	8.35839	7.98527	7.9116	7.13114	7.75911	NaN	8.27637	7.51507	7.34209	7.87517	NaN	7.49164	7.86806	7.2442	6.93282	NaN	7.26307
MH0330_GL0153052;O2.UC17-1_GL0005463	MH0330_GL0153052;O2.UC17-1_GL0005463	no	yes	7	10	Decrease	0.0311917	0.411207	2.5825	15	15	2	27.4	27.4	4.2	51.898	0	24.622	656940000	57	5.979	7.11767	8.08913	6.2389	7.5534	8.47644	NaN	7.56227	6.92477	5.92744	7.28565	6.10728	5.82472	6.13513	6.99428	6.32982	6.1714	6.92153
MH0345_GL0171243;DOF004_GL0052727	MH0345_GL0171243;DOF004_GL0052727	no	yes	8	6	Decrease	0.0239285	0.396916	1.4018	1	1	1	6.6	6.6	6.6	23.706	0.0099902	1.1971	131910000	9	7.41003	7.08235	6.46028	6.76833	6.86153	7.05239	6.06043	7.15703	6.38879	NaN	NaN	NaN	6.06807	6.4987	6.25229	6.73452	NaN	6.15634
MH0350_GL0092393;O2.UC41-1_GL0187693;MH0206_GL0248156	MH0350_GL0092393	no	yes	5	9	Decrease	0.00260815	0.187661	3.1569	11	9	2	24	18.8	4.6	56.154	0	17.002	416550000	41	NaN	7.84807	7.70814	6.93717	NaN	7.4377	NaN	8.13811	7.25295	6.8778	6.62802	6.28892	6.48885	7.40632	6.0596	6.07474	6.08998	NaN
MH0354_GL0136544;MH0276_GL0183691	MH0354_GL0136544;MH0276_GL0183691	no	yes	8	10	Decrease	0.0281887	0.409729	1.0976	5	1	1	20.3	5.2	5.2	24.673	0	25.4	9965500000	286	8.71725	8.81063	8.13994	8.40724	8.38703	8.52293	8.26186	8.63424	8.58478	8.5156	8.52815	7.85117	7.8901	8.41989	8.03826	8.0966	7.92947	7.71863
MH0356_GL0014803	MH0356_GL0014803	no	yes	6	2	Decrease				5	1	1	35.1	7.8	7.8	16.81	0.0043233	1.5185	40336000	9	6.37182	6.66328	6.54646	6.67391	6.39778	6.32129	NaN	NaN	6.77021	NaN	6.47592	NaN	NaN	NaN	NaN	NaN	NaN	NaN
MH0370_GL0011618	MH0370_GL0011618	no	yes	7	10	Decrease	0.0200563	0.374045	2.1037	17	13	2	54.6	41.6	7.6	43.337	0	250.36	1300000000	65	8.59383	7.47635	7.03451	8.09906	8.22089	7.29433	NaN	7.93849	7.97141	7.44367	7.42581	6.94069	6.99473	7.37619	6.43824	6.84897	7.25375	7.26914
MH0370_GL0042621	MH0370_GL0042621	no	yes	7	8	Decrease	0.0102902	0.301241	2.6881	14	14	2	14.9	14.9	1.8	121.05	0	74.194	645220000	56	8.36624	NaN	7.3733	6.47167	7.51675	7.92882	7.1623	7.46169	6.2766	6.48524	7.94422	6.63349	NaN	6.33891	6.45888	6.18991	NaN	6.08081
MH0372_GL0115863;MH0246_GL0112485;O2.UC35-0_GL0155200;763901136-stool1_revised_C1072311_1_gene81192;O2.UC30-2_GL0123010	MH0372_GL0115863;MH0246_GL0112485;O2.UC35-0_GL0155200;763901136-stool1_revised_C1072311_1_gene81192	no	yes	6	1	Decrease				18	1	0	41.7	3.8	0	30.668	0.0058908	1.3904	28238000	3	NaN	NaN	6.17733	6.39298	6.38256	6.59182	6.43435	6.52359	NaN	NaN	NaN	NaN	NaN	NaN	NaN	6.93169	NaN	NaN
MH0373_GL0083365;604812005-stool2_revised_scaffold7942_1_gene10071;MH0040_GL0068399;V1.UC37-0_GL0119878;O2.UC41-1_GL0145800;MH0350_GL0107736;MH0303_GL0018656;MH0262_GL0157481;MH0009_GL0016095;MH0011_GL0063300;NLM026_GL0006341;V1.CD29-0_GL0129727;V1.FI15_GL0029901;MH0422_GL0136531;MH0415_GL0235386;MH0011_GL0029593;MH0203_GL0079158;O2.CD3-0-PT_GL0140400;N022A_GL0105709;MH0333_GL0104568;MH0250_GL0035997;MH0012_GL0175712;V1.FI04_GL0091109;sp|O14556|G3PT_HUMAN	MH0373_GL0083365;604812005-stool2_revised_scaffold7942_1_gene10071;MH0040_GL0068399;V1.UC37-0_GL0119878;O2.UC41-1_GL0145800;MH0350_GL0107736;MH0303_GL0018656;MH0262_GL0157481;MH0009_GL0016095;MH0011_GL0063300	no	yes	8	9	Decrease	0.0136681	0.337192	1.156	4	1	0	11.7	2.9	0	37.195	0.00032555	2.6368	44418000	9	6.54342	6.81588	6.41697	6.49745	6.30025	6.63684	6.02358	6.48423	6.60613	6.14442	6.4387	6.02325	5.88077	NaN	5.63952	6.24652	6.04446	5.77316
MH0381_GL0049918;T2D-113A_GL0141644;MH0107_GL0081262;MH0016_GL0059392;765094712-stool1_revised_scaffold3281_1_gene22679;O2.UC54-0_GL0096015;N085A_GL0015668;MH0407_GL0018417;MH0143_GL0122666;MH0402_GL0001275	MH0381_GL0049918;T2D-113A_GL0141644;MH0107_GL0081262;MH0016_GL0059392;765094712-stool1_revised_scaffold3281_1_gene22679;O2.UC54-0_GL0096015;N085A_GL0015668;MH0407_GL0018417;MH0143_GL0122666	no	yes	5	5	Decrease	0.0210592	0.38075	1.4805	6	6	2	21.9	21.9	7.6	26.221	0	8.8513	124230000	14	6.81848	NaN	6.91736	NaN	7.33375	7.11448	NaN	7.48921	6.71331	NaN	7.05285	6.27425	6.45214	NaN	NaN	NaN	6.58461	NaN
MH0382_GL0111784;O2.UC8-1_GL0014020;O2.UC30-1_GL0117987	MH0382_GL0111784;O2.UC8-1_GL0014020	no	yes	8	10	Decrease	0.0452906	0.461647	1.4121	10	10	0	38.2	38.2	0	35.129	0	36.116	675420000	34	6.60611	8.39872	6.82787	7.58945	7.21801	7.74768	7.17961	7.64399	6.95503	7.28747	6.93238	7.33526	7.02829	7.07372	6.84935	6.65145	6.71336	6.96959
MH0386_GL0069930;T2D-110A_GL0005174;T2D-8A_GL0099773;T2D-134A_GL0042747;DOM019_GL0006587;160765029-stool1_revised_scaffold10922_2_gene85551;T2D-51A_GL0080867;MH0360_GL0026720;MH0092_GL0021187;MH0050_GL0003722;158742018-stool1_revised_C805635_1_gene42708	MH0386_GL0069930;T2D-110A_GL0005174	no	yes	6	5	Decrease	0.0305233	0.409962	1.002	4	4	4	9.9	9.9	9.9	59.683	0	9.4909	122870000	15	7.23188	NaN	7.57441	7.21722	6.84727	NaN	6.72507	6.66672	NaN	6.47103	6.53218	NaN	6.76783	6.72918	NaN	6.55986	NaN	NaN
MH0389_GL0170182;O2.UC37-1_GL0137202;V1.CD20-0_GL0009111;MH0358_GL0043131;MH0221_GL0032073;V1.FI33_GL0019875;V1.FI18_GL0146578;MH0444_GL0019707;MH0088_GL0123340;N083A_GL0046990;457421.CBFG_02382;MH0444_GL0109384;MH0087_GL0000967;HM503CO_revised_scaffold6538_2_gene17832;BGI-06A_GL0061680;BGI003A_GL0026261;MH0370_GL0116146;HM455TI_revised_scaffold50642_1_gene77421;T2D-6A_GL0170904;N017A_GL0069332;MH0393_GL0012814	MH0389_GL0170182;O2.UC37-1_GL0137202;V1.CD20-0_GL0009111;MH0358_GL0043131;MH0221_GL0032073;V1.FI33_GL0019875;V1.FI18_GL0146578;MH0444_GL0019707;MH0088_GL0123340;N083A_GL0046990;457421.CBFG_02382;MH0444_GL0109384;MH0087_GL0000967;HM503CO_revised_scaffold6538_2_gene17832;BGI-06A_GL0061680	no	yes	7	10	Decrease	0.034082	0.421007	1.6921	7	7	0	23.6	23.6	0	32.636	0	12.159	390630000	23	NaN	7.77168	6.5413	7.69231	7.87101	7.76032	6.65445	6.35677	6.65127	6.20115	7.185	6.58714	6.40236	6.50613	6.35284	6.76099	7.0209	6.98729
MH0390_GL0159786	MH0390_GL0159786	no	yes	8	10	Decrease	0.0135232	0.335106	1.3731	7	2	2	18	5	5	36.42	0	16.971	5420700000	111	8.99322	8.64524	8.39199	8.32459	8.31233	8.64849	8.22456	8.69888	8.56704	8.38283	8.45232	7.98063	7.97046	8.25952	7.97004	8.33973	7.4091	7.8657
MH0391_GL0166166;MH0322_GL0050473	MH0391_GL0166166;MH0322_GL0050473	no	yes	6	2	Decrease				6	1	1	31.2	7.8	7.8	21.675	0.0046679	1.4723	35202000	2	6.20548	6.40954	7.37134	6.19131	6.00199	NaN	6.16702	NaN	6.45367	NaN	NaN	NaN	NaN	NaN	6.03751	NaN	NaN	NaN
MH0394_GL0081515;NLM029_GL0085598;MH0172_GL0072489	MH0394_GL0081515;NLM029_GL0085598;MH0172_GL0072489	no	yes	5	5	Decrease	0.0432973	0.454804	1.1715	5	1	1	23.7	8.9	8.9	18.231	0	26.594	223200000	22	NaN	7.19543	NaN	7.34363	7.40725	7.70543	NaN	6.77355	NaN	NaN	7.2701	6.51607	6.45349	NaN	6.74357	NaN	NaN	6.90206
MH0399_GL0046040	MH0399_GL0046040	no	yes	6	9	Decrease	0.00479556	0.238659	1.5121	13	13	0	31.4	31.4	0	59.96	0	18.645	236100000	24	7.1357	NaN	7.02015	7.15085	6.70455	7.53083	7.95477	NaN	6.77909	6.5114	6.70891	6.52824	6.58602	6.92298	6.79964	6.9173	6.72981	NaN
MH0402_GL0196636;MH0037_GL0008909;V1.UC40-0_GL0102684;MH0198_GL0152370;MH0243_GL0069326	MH0402_GL0196636;MH0037_GL0008909;V1.UC40-0_GL0102684;MH0198_GL0152370	no	yes	6	8	Decrease	0.0317087	0.412992	1.0022	14	3	0	41	12.4	0	35.768	0	12.546	269810000	14	7.15903	NaN	NaN	6.80195	7.12898	7.06002	6.60461	7.51117	6.72254	6.46459	7.04766	6.64356	NaN	6.61536	6.94194	NaN	6.58105	6.71513
MH0404_GL0043247;MH0357_GL0156664;SZEY-10A_GL0079225;MH0224_GL0178979;MH0321_GL0117038;V1.UC17-0_GL0029479;V1.CD34-0_GL0029419;O2.UC43-0_GL0089952;MH0138_GL0037998;MH0031_GL0011794;MH0026_GL0044367;MH0018_GL0004085;T2D-112A_GL0057667;MH0057_GL0041195	MH0404_GL0043247;MH0357_GL0156664;SZEY-10A_GL0079225;MH0224_GL0178979;MH0321_GL0117038;V1.UC17-0_GL0029479;V1.CD34-0_GL0029419;O2.UC43-0_GL0089952;MH0138_GL0037998;MH0031_GL0011794;MH0026_GL0044367;MH0018_GL0004085;T2D-112A_GL0057667;MH0057_GL0041195	no	yes	7	7	Decrease	0.0314848	0.412992	2.5821	7	5	3	44.1	38.2	22.6	20.768	0	31.235	817610000	17	6.09552	7.14045	6.32387	7.80968	NaN	8.85676	6.60222	6.87019	6.1176	6.35526	6.44501	NaN	6.2907	6.28925	6.07584	NaN	NaN	5.80082
MH0404_GL0065049;V1.FI09_GL0155354;MH0427_GL0072600;MH0189_GL0132487;MH0009_GL0057928;T2D-19A_GL0054705;MH0244_GL0106652;MH0165_GL0122982	MH0404_GL0065049;V1.FI09_GL0155354;MH0427_GL0072600;MH0189_GL0132487;MH0009_GL0057928;T2D-19A_GL0054705;MH0244_GL0106652;MH0165_GL0122982	no	yes	7	5	Decrease	0.0347622	0.421951	2.9485	10	10	2	27	27	9.7	35.839	0	49.157	871270000	39	NaN	7.95615	5.77468	7.01009	5.91491	8.83819	7.66079	7.43056	5.96333	NaN	6.09072	NaN	6.02604	NaN	5.91082	NaN	NaN	6.05292
MH0409_GL0108030	MH0409_GL0108030	no	yes	5	7	Decrease	0.0158356	0.350379	1.8834	3	2	2	3.6	1.8	1.8	56.818	0.00053115	2.3541	297020000	7	NaN	7.61075	NaN	7.31473	7.53729	NaN	7.38295	7.66272	6.51274	7.23762	6.92863	6.12633	6.62466	7.21468	7.42633	NaN	NaN	NaN
MH0413_GL0006546;T2D-195A_GL0020987	MH0413_GL0006546	no	yes	7	9	Decrease	0.0446962	0.460217	1.6595	9	9	1	23.5	23.5	4.2	58.75	0	67.883	324910000	21	7.16313	6.42065	7.70389	7.45349	6.49518	NaN	6.9471	8.02169	6.5164	7.29279	6.91049	6.43778	NaN	6.56719	6.18219	6.67002	6.90596	6.39183
MH0415_GL0167118;MH0351_GL0110946;MH0243_GL0053649	MH0415_GL0167118;MH0351_GL0110946	no	yes	8	5	Decrease	0.000860959	0.0934845	3.6271	20	5	0	62.8	17.3	0	35.996	0	22.354	1221600000	19	7.77354	8.66685	7.51561	7.44492	6.76253	8.67897	7.79407	7.6444	6.57757	6.39347	NaN	6.66257	NaN	NaN	6.4414	NaN	NaN	6.06269
MH0415_GL0235378;V1.FI17_GL0068596	MH0415_GL0235378	no	yes	8	10	Decrease	0.017171	0.363778	1.039	34	6	0	61.7	15.2	0	43.604	0	22.97	1004400000	87	7.33602	7.89771	7.9412	7.69138	7.61992	7.98329	7.94327	7.61432	7.80632	7.32369	7.53806	7.57701	7.50788	7.72984	6.93465	7.1602	7.35422	7.49832
MH0420_GL0117097;V1.CD12-3_GL0051567;HM503CO_revised_C376652_1_gene70485;763577454-stool1_revised_scaffold47437_1_gene61843;MH0389_GL0167268;V1.FI33_GL0071237;T2D-19A_GL0036134;V1.FI17_GL0205498;V1.CD21-4_GL0079047;T2D-132A_GL0074859;O2.UC12-2_GL0065501;MH0455_GL0078869;MH0087_GL0034729;O2.CD3-0-PT_GL0190293;MH0462_GL0084745;MH0127_GL0008502;457421.CBFG_03208;N083A_GL0067098;T2D-45A_GL0124310;V1.CD32-0_GL0010694	MH0420_GL0117097;V1.CD12-3_GL0051567;HM503CO_revised_C376652_1_gene70485;763577454-stool1_revised_scaffold47437_1_gene61843;MH0389_GL0167268;V1.FI33_GL0071237;T2D-19A_GL0036134;V1.FI17_GL0205498;V1.CD21-4_GL0079047;T2D-132A_GL0074859;O2.UC12-2_GL0065501;MH0455_GL0078869;MH0087_GL0034729;O2.CD3-0-PT_GL0190293;MH0462_GL0084745;MH0127_GL0008502;457421.CBFG_03208;N083A_GL0067098;T2D-45A_GL0124310;V1.CD32-0_GL0010694	no	yes	6	5	Decrease	0.0288226	0.409729	1.7293	2	2	2	5.1	5.1	5.1	43.517	0.0018224	1.7847	37617000	6	5.63221	6.96155	NaN	6.15327	6.22175	7.02719	NaN	6.78631	NaN	5.91916	6.00578	NaN	NaN	NaN	5.8614	5.62045	5.49154	NaN
MH0420_GL0128595	MH0420_GL0128595	no	yes	6	6	Decrease	0.01441	0.340145	1.464	9	4	0	37.5	23.4	0	28.353	0	45.6	242620000	19	7.17814	7.67496	NaN	7.33604	7.46745	7.61499	NaN	6.37856	6.2828	6.73297	6.91722	NaN	6.24398	NaN	NaN	6.79713	NaN	6.68455
MH0423_GL0102349;MH0204_GL0020836;T2D-29A_GL0085676	MH0423_GL0102349;MH0204_GL0020836;T2D-29A_GL0085676	no	yes	7	7	Decrease	0.0392346	0.439845	1.508	6	3	2	16.9	6.4	3.4	43.904	0	9.2679	195830000	16	7.15664	7.45744	NaN	7.04151	6.71601	7.04143	7.28106	7.43481	7.31643	6.10735	6.47743	6.46979	NaN	6.81149	7.12642	NaN	NaN	6.82231
MH0428_GL0005990	MH0428_GL0005990	no	yes	5	10	Decrease	0.0175722	0.363778	2.6195	1	1	1	24.1	24.1	24.1	6.7605	0	5.1372	226970000	7	7.34918	NaN	6.05496	7.7896	NaN	7.32251	7.29546	NaN	5.99903	5.73064	7.62452	5.96163	6.96935	6.48113	6.0251	5.85258	5.77585	5.57811
MH0433_GL0170366;MH0011_GL0053141;V1.UC11-5_GL0025616;MH0144_GL0144226;585501.HMPREF6123_0147;HM503CO_revised_scaffold19281_1_gene58206;511680.BUTYVIB_01272;O2.UC56-2_GL0130864;MH0357_GL0063376	MH0433_GL0170366;MH0011_GL0053141;V1.UC11-5_GL0025616;MH0144_GL0144226;585501.HMPREF6123_0147;HM503CO_revised_scaffold19281_1_gene58206;511680.BUTYVIB_01272;O2.UC56-2_GL0130864	no	yes	6	9	Decrease	0.040053	0.442138	1.1144	10	2	0	72.4	19	0	11.83	0	12.343	252560000	18	6.77603	7.43366	6.53264	7.45329	7.33556	7.48312	NaN	NaN	6.5368	6.97568	7.18837	6.64093	6.43849	NaN	6.77843	6.90266	6.746	6.92789
MH0446_GL0126220	MH0446_GL0126220	no	yes	7	7	Decrease	0.0276323	0.409729	2.8844	9	9	3	32.4	32.4	10.4	38.544	0	60.999	575850000	60	6.15314	7.98123	6.60647	8.13922	7.64735	8.11634	NaN	7.26977	6.50997	NaN	7.15945	5.91475	NaN	5.82649	NaN	7.05003	6.03125	6.98867
MH0447_GL0227246	MH0447_GL0227246	no	yes	8	10	Decrease	0.00723728	0.277591	2.0726	3	3	2	5.3	5.3	3.5	75.551	0.00017399	2.9458	378060000	25	7.83345	7.65555	7.41363	7.3243	6.31969	7.42949	7.20096	7.70843	7.2528	7.21735	6.99607	6.75042	6.46676	6.9229	6.3374	6.95084	6.28162	6.2393
MH0448_GL0176841;MH0385_GL0137765;MH0362_GL0065260;MH0250_GL0236026	MH0448_GL0176841;MH0385_GL0137765;MH0362_GL0065260;MH0250_GL0236026	no	yes	6	1	Decrease				6	3	0	26.7	12.9	0	27.589	0	5.2757	40691000	6	NaN	6.52316	6.59368	NaN	6.71446	6.42719	6.88804	6.79788	NaN	7.02251	NaN	NaN	NaN	NaN	NaN	NaN	NaN	NaN
MH0448_GL0223590	MH0448_GL0223590	no	yes	6	2	Decrease				2	2	2	37.7	37.7	37.7	6.8279	0	36.365	141040000	9	7.82058	NaN	NaN	6.37425	6.93194	6.9386	6.55745	6.68084	NaN	7.53223	NaN	NaN	NaN	NaN	NaN	NaN	NaN	6.24792
MH0450_GL0068764;V1.CD17-0_GL0069641;V1.UC53-0_GL0083644;V1.UC16-0_GL0002098	MH0450_GL0068764;V1.CD17-0_GL0069641;V1.UC53-0_GL0083644;V1.UC16-0_GL0002098	no	yes	7	2	Decrease				2	2	1	5.4	5.4	3	57.776	9.5256e-05	3.4551	64720000	7	6.5142	6.9766	6.81222	6.54953	6.2351	6.94855	NaN	6.96643	7.27177	6.39282	NaN	NaN	NaN	NaN	NaN	NaN	NaN	NaN
MH0451_GL0058660	MH0451_GL0058660	no	yes	6	2	Decrease				5	5	5	32.3	32.3	32.3	23.405	0	16.061	138430000	17	5.9828	5.88654	NaN	5.79556	5.75969	5.74598	7.85613	NaN	7.69681	NaN	NaN	NaN	NaN	NaN	NaN	6.00847	NaN	NaN
MH0454_GL0051815;O2.CD2-0_GL0080325;NOM022_GL0018152;MH0283_GL0015740;MH0274_GL0006995;MH0006_GL0009914;O2.CD2-0_GL0031327;MH0298_GL0012655;MH0200_GL0157614;MH0187_GL0065218;MH0183_GL0141029;MH0181_GL0037211;MH0163_GL0089742;MH0138_GL0037512;MH0118_GL0023481;MH0106_GL0071881;MH0096_GL0014101;MH0065_GL0017166;MH0053_GL0030362;MH0052_GL0040418;MH0050_GL0079863;MH0047_GL0000832;MH0031_GL0042627;MH0031_GL0041744;MH0014_GL0047160;MH0012_GL0185862;MH0005_GL0009041;679189.HMPREF9019_0193;MH0323_GL0173431;MH0055_GL0013923;MH0011_GL0045323;MH0383_GL0060985;V1.CD8-0-PN_GL0111648;MH0107_GL0090864;158458797-stool1_revised_C1222502_1_gene81446;158499257-stool1_revised_scaffold29358_1_gene137745;N039A_GL0047837;O2.UC24-1_GL0177728;MH0386_GL0135860;MH0132_GL0016881;MH0057_GL0027532;ED12A_GL0070008;O2.UC24-1_GL0173665;MH0361_GL0080756;MH0175_GL0040179;MH0097_GL0009363;MH0009_GL0006200;DOM012_GL0027069;DLM014_GL0029799;160400887-stool1_revised_scaffold27964_1_gene113467;159247771-stool1_revised_C674670_1_gene41213;MH0452_GL0225928;MH0158_GL0056719;159227541-stool1_revised_scaffold12585_1_gene80914;MH0001_GL0010195;MH0415_GL0240982;MH0357_GL0189409;O2.UC31-0_GL0049851	MH0454_GL0051815;O2.CD2-0_GL0080325;NOM022_GL0018152;MH0283_GL0015740;MH0274_GL0006995;MH0006_GL0009914;O2.CD2-0_GL0031327;MH0298_GL0012655;MH0200_GL0157614;MH0187_GL0065218;MH0183_GL0141029;MH0181_GL0037211;MH0163_GL0089742;MH0138_GL0037512;MH0118_GL0023481;MH0106_GL0071881;MH0096_GL0014101;MH0065_GL0017166;MH0053_GL0030362;MH0052_GL0040418;MH0050_GL0079863;MH0047_GL0000832;MH0031_GL0042627;MH0031_GL0041744;MH0014_GL0047160;MH0012_GL0185862;MH0005_GL0009041;679189.HMPREF9019_0193;MH0323_GL0173431;MH0055_GL0013923;MH0011_GL0045323;MH0383_GL0060985;V1.CD8-0-PN_GL0111648;MH0107_GL0090864;158458797-stool1_revised_C1222502_1_gene81446;158499257-stool1_revised_scaffold29358_1_gene137745;N039A_GL0047837;O2.UC24-1_GL0177728;MH0386_GL0135860;MH0132_GL0016881;MH0057_GL0027532;ED12A_GL0070008;O2.UC24-1_GL0173665;MH0361_GL0080756;MH0175_GL0040179;MH0097_GL0009363;MH0009_GL0006200;DOM012_GL0027069;DLM014_GL0029799;160400887-stool1_revised_scaffold27964_1_gene113467;159247771-stool1_revised_C674670_1_gene41213;MH0452_GL0225928;MH0158_GL0056719;159227541-stool1_revised_scaffold12585_1_gene80914	no	yes	7	1	Decrease				9	3	1	45.8	28.8	12.7	13.633	0	34.454	198220000	14	6.34608	7.30567	6.39858	6.05725	6.20483	8.20523	6.53044	NaN	6.31549	NaN	NaN	NaN	NaN	NaN	NaN	NaN	NaN	NaN
MH0462_GL0107208;MH0006_GL0199922;V1.CD21-0_GL0058179;MH0127_GL0043322;MH0088_GL0101262;MH0087_GL0009441	MH0462_GL0107208;MH0006_GL0199922;V1.CD21-0_GL0058179;MH0127_GL0043322;MH0088_GL0101262;MH0087_GL0009441	no	yes	6	1	Decrease				6	2	2	14.5	5.2	5.2	67.709	0	12.718	40719000	7	NaN	6.66174	NaN	6.81409	6.31904	6.9484	6.38911	6.05511	NaN	NaN	6.71964	NaN	NaN	NaN	NaN	NaN	NaN	NaN
MH0462_GL0107402;MH0370_GL0065174	MH0462_GL0107402;MH0370_GL0065174	no	yes	5	6	Decrease	0.012253	0.328542	2.2958	3	1	1	22.5	13.5	13.5	10.276	9.1878e-05	3.24	559150000	13	NaN	7.82571	NaN	7.81425	8.06476	8.21408	NaN	6.95896	NaN	NaN	7.44148	NaN	6.49258	6.89302	7.06058	NaN	6.37018	7.2625
N017A_GL0052422;MH0266_GL0123068;MH0244_GL0144609;763820215-stool2_revised_scaffold4486_1_gene51086;MH0377_GL0074227;T2D-22A_GL0021628	N017A_GL0052422;MH0266_GL0123068;MH0244_GL0144609;763820215-stool2_revised_scaffold4486_1_gene51086	no	yes	6	7	Decrease	0.0127082	0.328542	1.8269	5	5	2	27.6	27.6	11.5	17.117	0	8.5832	315620000	19	NaN	7.36584	7.84566	6.98429	7.6538	7.96797	NaN	6.68397	6.56146	6.84718	7.25358	6.68296	6.09276	NaN	NaN	6.5038	NaN	6.94047
N017A_GL0093503;NOM027_GL0017727;V1.UC17-2_GL0022699	N017A_GL0093503;NOM027_GL0017727	no	yes	5	7	Decrease	0.0211971	0.38075	1.9921	13	10	2	39.9	31.8	15.1	34.612	0	38.34	618830000	40	NaN	7.69847	NaN	7.59927	7.97551	8.34743	NaN	6.83686	NaN	NaN	7.52798	6.93683	6.26335	6.79711	6.36463	7.28787	NaN	7.04665
N024A_GL0003728;V1.CD41-0_GL0020470	N024A_GL0003728	no	yes	5	9	Decrease	0.00214748	0.166555	1.6774	6	6	2	61.5	61.5	25.3	10.277	0	10.616	190360000	17	6.66338	7.46325	NaN	7.40204	7.40865	7.48705	NaN	NaN	6.33987	6.31886	6.94542	6.79622	NaN	6.374	7.06232	6.77002	6.5587	6.53263
N024A_GL0024077	N024A_GL0024077	no	yes	8	10	Decrease	0.0351531	0.424388	1.1269	16	16	0	53.4	53.4	0	15.468	0	108.86	4051000000	125	8.11744	8.76616	7.69952	8.50316	8.5847	8.76323	8.09989	8.29294	8.42103	7.99882	8.37987	7.61452	7.77008	7.97712	7.85866	8.02173	8.00281	8.12271
N025A_GL0085365	N025A_GL0085365	no	yes	6	9	Decrease	0.0324399	0.413509	1.9584	1	1	1	0.6	0.6	0.6	172.57	0.0049365	1.4525	229090000	14	7.45228	7.3903	7.25616	6.92371	NaN	7.09395	NaN	7.24331	7.38934	7.01874	7.2545	6.39738	6.56872	6.97048	5.99435	5.52382	NaN	6.25343
N027A_GL0003193;MH0124_GL0142044;MH0055_GL0030855	N027A_GL0003193;MH0124_GL0142044;MH0055_GL0030855	no	yes	6	2	Decrease				8	6	2	37.9	30.6	8.9	25.212	0	22.304	177870000	27	6.0445	7.13966	NaN	6.98954	NaN	8.10496	6.82809	6.8818	NaN	NaN	6.14429	NaN	NaN	6.52934	NaN	NaN	NaN	NaN
N037A_GL0134475;MH0141_GL0094531;NOF008_GL0014545;NLF013_GL0075913;O2.UC6-0_GL0075672;NOM017_GL0002488;MH0276_GL0156675;T2D-203A_GL0068478;MH0251_GL0162854	N037A_GL0134475;MH0141_GL0094531	no	yes	8	7	Decrease	0.0473682	0.46617	2.8665	12	10	2	25.1	23.1	3.3	48.508	0	172.68	891200000	47	8.29206	7.80764	6.90494	6.30861	7.33195	8.63733	6.99709	7.6551	7.55094	7.52795	6.28816	NaN	NaN	6.78852	6.45826	NaN	6.07482	6.19346
N047A_GL0051881;159551223-stool1_revised_C956513_1_gene9173	N047A_GL0051881	no	yes	7	9	Decrease	0.0112987	0.32285	2.0753	11	11	11	28.6	28.6	28.6	57.845	0	94.323	1187100000	96	8.00376	NaN	8.3748	7.57757	7.98529	7.57414	8.19081	7.47334	8.0383	7.51644	7.44846	6.73875	6.77607	7.48437	7.41706	7.25081	NaN	6.36455
N084A_GL0059205;N038A_GL0012684;T2D-22A_GL0135452;MH0443_GL0063516;MH0266_GL0068914;MH0233_GL0044087;MH0192_GL0069596;MH0025_GL0017227;MH0002_GL0003874;V1.UC13-3_GL0045717;MH0307_GL0018753;MH0243_GL0114701;O2.UC48-1_GL0089400;MH0280_GL0100487;MH0083_GL0058519;158742018-stool1_revised_scaffold23845_1_gene126942	N084A_GL0059205;N038A_GL0012684;T2D-22A_GL0135452;MH0443_GL0063516;MH0266_GL0068914;MH0233_GL0044087;MH0192_GL0069596;MH0025_GL0017227;MH0002_GL0003874;V1.UC13-3_GL0045717	no	yes	5	5	Decrease	0.0169179	0.363778	1.6418	4	3	2	12.4	10.5	8.6	45.036	0	4.6142	60472000	5	NaN	NaN	7.13704	6.27487	7.04556	7.12405	NaN	6.1447	NaN	5.9781	6.19526	6.24289	NaN	5.99964	NaN	NaN	NaN	5.69589
N085A_GL0074936;T2D-48A_GL0111188	N085A_GL0074936;T2D-48A_GL0111188	no	yes	8	9	Decrease	0.00112655	0.110291	1.0264	22	5	0	42.9	10.5	0	59.439	0	19.905	246930000	19	7.11554	7.26026	7.30029	7.17626	7.13561	7.37711	7.17208	7.2503	6.98764	6.7775	7.11687	6.85641	7.16394	6.48233	6.98041	6.85624	6.97764	NaN
NLF011_GL0031421;160400887-stool1_revised_scaffold28942_1_gene56092;160765029-stool1_revised_C1112973_1_gene31471	NLF011_GL0031421;160400887-stool1_revised_scaffold28942_1_gene56092;160765029-stool1_revised_C1112973_1_gene31471	no	yes	7	6	Decrease	0.0312727	0.411367	1.0835	8	4	2	41.4	28.1	17.2	14.398	0	10	70731000	8	6.52748	NaN	7.15217	6.40478	6.7702	7.27669	6.31754	6.42962	6.13242	NaN	6.32056	NaN	6.2882	6.30153	6.40708	NaN	NaN	6.34901
NLF011_GL0045999;MH0057_GL0006458;T2D-195A_GL0060828;MH0407_GL0015844;MH0290_GL0009653;MH0135_GL0016142;MH0006_GL0104503;V1.UC38-4_GL0146780;MH0435_GL0001668;MH0057_GL0021944;SZEY-97A_GL0054678;MH0105_GL0043723;MH0328_GL0105829	NLF011_GL0045999	no	yes	8	10	Decrease	0.0410748	0.443998	2.4001	39	39	13	48.3	48.3	14.4	83.766	0	323.31	7724700000	262	9.10164	7.32236	9.07878	8.12103	7.95191	8.63032	7.77638	8.94031	8.0463	9.42838	7.86783	7.10281	7.38286	7.30159	7.40487	7.46309	7.2061	7.27983
NLF013_GL0009878;T2D-10A_GL0023701;SZEY-27A_GL0040533;N082A_GL0033551;O2.CD3-0-PT_GL0115919;MH0309_GL0112851	NLF013_GL0009878;T2D-10A_GL0023701	no	yes	8	10	Decrease	0.026411	0.405467	1.6039	14	14	4	23.7	23.7	8.5	70.111	0	32.03	1016800000	70	7.6043	7.99873	6.91451	7.33451	8.20591	7.75828	8.17237	7.89481	7.41348	7.44786	7.11344	6.76255	7.45966	7.75533	7.50308	6.97884	7.58533	6.54324
NLM002_GL0008725;HM494TI_revised_scaffold51106_1_gene9029	NLM002_GL0008725;HM494TI_revised_scaffold51106_1_gene9029	no	yes	7	8	Decrease	0.0389283	0.439845	2.1406	9	9	6	20.8	20.8	15.1	49.01	0	22.437	364710000	30	6.44939	7.50879	6.51026	7.48067	7.6763	8.14464	NaN	6.57542	NaN	6.22126	7.31224	6.27807	6.00052	6.37847	6.61661	NaN	6.33248	7.05026
NLM002_GL0011864;V1.UC17-0_GL0023559;MH0319_GL0059413;V1.UC14-0_GL0033414;MH0283_GL0026742	NLM002_GL0011864;V1.UC17-0_GL0023559;MH0319_GL0059413;V1.UC14-0_GL0033414;MH0283_GL0026742	no	yes	6	0	Decrease				14	13	0	35.4	34.3	0	67.31	0	59.469	237590000	21	NaN	7.38185	NaN	6.7191	6.56814	8.30326	6.81357	6.46993	NaN	NaN	NaN	NaN	NaN	NaN	NaN	NaN	NaN	NaN
NLM003_GL0025687;MH0101_GL0056268	NLM003_GL0025687;MH0101_GL0056268	no	yes	6	1	Decrease				3	3	3	19.7	19.7	19.7	21.744	9.5822e-05	3.4862	33362000	3	5.96099	NaN	6.45843	7.30679	6.17225	6.46148	6.01064	NaN	NaN	NaN	NaN	NaN	NaN	NaN	NaN	NaN	6.26171	NaN
NLM006_GL0004164;MH0288_GL0093131;V1.CD30-0_GL0077280;MH0012_GL0160376	NLM006_GL0004164;MH0288_GL0093131;V1.CD30-0_GL0077280	no	yes	8	8	Decrease	0.00315046	0.209051	3.5702	15	15	3	45.9	45.9	10.9	34.194	0	127.07	1594400000	56	9.09019	7.09868	7.50592	7.41132	7.20941	7.47738	7.075	7.84482	6.88019	7.64941	6.34445	NaN	NaN	6.52072	6.43848	6.11955	5.99862	6.31046
NLM029_GL0059161;MH0287_GL0188341;MH0199_GL0068424;MH0060_GL0063812;MH0198_GL0142990;MH0309_GL0049906;T2D-156A_GL0072104;MH0128_GL0082724;V1.FI07_GL0085248;NLM005_GL0020774;MH0399_GL0212504;MH0205_GL0128859;T2D-140A_GL0109492;N046A_GL0009121;MH0276_GL0242496;V1.CD54-0_GL0077021;556261.HMPREF0240_02740;V1.UC57-0_GL0092080;MH0284_GL0045746;MH0059_GL0061681;MH0197_GL0029542;MH0448_GL0173874;MH0126_GL0133908;MH0086_GL0019846;V1.CD55-0_GL0087838;MH0337_GL0003002;MH0230_GL0017368;MH0092_GL0006392;MH0193_GL0158956	NLM029_GL0059161;MH0287_GL0188341;MH0199_GL0068424;MH0060_GL0063812;MH0198_GL0142990;MH0309_GL0049906;T2D-156A_GL0072104;MH0128_GL0082724;V1.FI07_GL0085248;NLM005_GL0020774;MH0399_GL0212504;MH0205_GL0128859;T2D-140A_GL0109492	no	yes	8	5	Decrease	0.0324692	0.413509	2.0691	10	9	1	38	38	7	46.401	0	177.95	1469300000	94	8.35662	7.39141	7.61053	7.93815	8.0619	8.13833	7.50074	8.56689	7.6274	7.92471	6.893	NaN	NaN	6.58533	7.43127	NaN	NaN	NaN
NOF005_GL0095457;V1.UC30-0_GL0054021;V1.CD20-4_GL0029568;V1.FI18_GL0016223;V1.CD7-0_GL0029572;V1.CD12-3_GL0059034;O2.UC19-1_GL0052880;O2.UC15-1_GL0035172;MH0239_GL0128481;MH0124_GL0056352;HM407COA_combine_revised_scaffold41745_1_gene42195;O2.UC7-1_GL0035909;MH0421_GL0077873;O2.UC15-0_GL0032229;O2.UC11-1_GL0041656;V1.CD54-0_GL0127384;O2.UC48-0_GL0130285;O2.UC18-1_GL0042798;HM407COA_combine_revised_scaffold43715_1_gene63566;MH0012_GL0153812;V1.CD3-0-PN_GL0092294;159753524-stool2_revised_scaffold20553_1_gene69189;N088A_GL0123084;MH0089_GL0054942;V1.UC31-0_GL0013208;O2.UC35-0_GL0020335;V1.FI13_GL0188637;MH0012_GL0083488;MH0328_GL0089830;MH0272_GL0173484;MH0370_GL0132666	NOF005_GL0095457;V1.UC30-0_GL0054021;V1.CD20-4_GL0029568;V1.FI18_GL0016223;V1.CD7-0_GL0029572;V1.CD12-3_GL0059034;O2.UC19-1_GL0052880;O2.UC15-1_GL0035172;MH0239_GL0128481;MH0124_GL0056352;HM407COA_combine_revised_scaffold41745_1_gene42195;O2.UC7-1_GL0035909;MH0421_GL0077873;O2.UC15-0_GL0032229;O2.UC11-1_GL0041656;V1.CD54-0_GL0127384;O2.UC48-0_GL0130285;O2.UC18-1_GL0042798;HM407COA_combine_revised_scaffold43715_1_gene63566;MH0012_GL0153812;V1.CD3-0-PN_GL0092294;159753524-stool2_revised_scaffold20553_1_gene69189;N088A_GL0123084;MH0089_GL0054942;V1.UC31-0_GL0013208;O2.UC35-0_GL0020335;V1.FI13_GL0188637;MH0012_GL0083488	no	yes	7	2	Decrease				4	4	1	6.8	6.8	1.6	81.42	0	5.6244	48823000	6	6.96101	NaN	6.34246	7.09785	6.59685	6.30376	6.52233	6.79557	6.44293	6.55471	NaN	NaN	NaN	NaN	NaN	NaN	NaN	NaN
NOF013_GL0057415;N085A_GL0088089;MH0093_GL0052932;MH0144_GL0057431;MH0100_GL0046623;V1.CD18-3_GL0036450;N046A_GL0069676	NOF013_GL0057415;N085A_GL0088089	no	yes	6	9	Decrease	0.0337629	0.420944	1.1531	31	1	0	42.7	1.3	0	77.682	0.00065944	2.2223	1158000000	24	8.11257	NaN	7.82593	NaN	7.88536	8.10605	7.81733	8.03523	6.68024	7.86365	8.02024	NaN	7.54817	7.82117	7.49472	7.75357	7.45043	7.48317
NOM017_GL0005283;MH0394_GL0123256;575611.HMPREF0649_00493	NOM017_GL0005283;MH0394_GL0123256	no	yes	7	5	Decrease	0.0193546	0.371213	3.0106	10	10	7	55.6	55.6	39.9	19.297	0	258.97	674120000	47	NaN	7.64334	6.46881	7.21751	5.99531	8.76313	7.14526	7.25008	6.09318	6.23972	NaN	NaN	NaN	6.12571	5.75965	NaN	6.20973	NaN
NOM017_GL0005565	NOM017_GL0005565	no	yes	7	2	Decrease				7	7	7	18.3	18.3	18.3	40.951	0	11.948	80001000	10	NaN	6.35683	7.2755	6.3355	6.62668	7.59309	6.50991	6.51091	NaN	NaN	6.46847	NaN	NaN	NaN	NaN	6.46319	NaN	NaN
NOM028_GL0057984;MH0375_GL0124805;MH0212_GL0035776;MH0268_GL0069576;V1.UC59-0_GL0047198;HM435CO_revised_C400698_1_gene65832;MH0292_GL0013507;MH0370_GL0139208;MH0383_GL0133312;MH0188_GL0192839;MH0150_GL0011854;N066A_GL0040654;763678604-stool1_revised_scaffold58686_1_gene2208;V1.FI08_GL0094320;V1.FI17_GL0001204;SZEY-06A_GL0027355;MH0356_GL0189647;V1.CD22-0_GL0218323;HM407COA_combine_revised_scaffold38675_1_gene29298;MH0447_GL0290557;T2D-11A_GL0098735;MH0437_GL0132573;V1.CD55-0_GL0184076;MH0428_GL0181394;MH0111_GL0051678;MH0382_GL0163844;MH0117_GL0005898;159268001-stool2_revised_scaffold34100_2_gene93875;O2.UC24-2_GL0127938;MH0372_GL0086595;T2D-107A_GL0091631;MH0336_GL0120294;MH0309_GL0098092;MH0250_GL0094812;MH0012_GL0043246;V1.UC58-4_GL0077761	NOM028_GL0057984;MH0375_GL0124805;MH0212_GL0035776;MH0268_GL0069576;V1.UC59-0_GL0047198;HM435CO_revised_C400698_1_gene65832;MH0292_GL0013507;MH0370_GL0139208	no	yes	8	10	Decrease	0.0126708	0.328542	1.031	18	18	4	48.9	48.9	13.6	51.232	0	317.16	3264500000	228	8.09184	8.55204	7.81692	8.1407	8.4598	8.65463	8.17237	8.10527	8.13991	8.17111	8.12166	7.74994	7.83397	8.14448	7.90045	7.76692	7.7052	7.87836
O2.CD1-0-PT_GL0033407;O2.UC44-2_GL0253368	O2.CD1-0-PT_GL0033407	no	yes	6	7	Decrease	0.00369264	0.219819	2.0943	17	4	0	34.3	7	0	68.224	0	8.4146	244380000	33	7.53502	7.59936	7.52715	7.026	NaN	7.16997	NaN	7.55665	6.73097	6.14727	6.35272	NaN	6.29192	7.26399	7.23454	NaN	NaN	6.14687
O2.CD1-0-PT_GL0033424;MH0370_GL0135374;V1.UC30-0_GL0103434;O2.CD3-0-PT_GL0078925;HM482CO_revised_scaffold27087_3_gene41897;T2D-62A_GL0039156;MH0100_GL0079022;MH0372_GL0019789;HM438CO_revised_scaffold65386_1_gene145059;MH0343_GL0005667	O2.CD1-0-PT_GL0033424;MH0370_GL0135374;V1.UC30-0_GL0103434;O2.CD3-0-PT_GL0078925	no	yes	8	8	Decrease	0.0196198	0.371213	1.2312	5	3	0	30.4	21.7	0	13.119	0	5.0028	260380000	35	6.91884	7.13043	7.21312	7.2953	7.39189	7.46132	6.61442	6.7333	6.29988	NaN	7.09708	6.46265	NaN	6.61707	6.8505	7.02428	6.52273	6.7783
O2.CD1-0-PT_GL0038800;MH0434_GL0236724;MH0185_GL0002576	O2.CD1-0-PT_GL0038800;MH0434_GL0236724	no	yes	6	1	Decrease				8	8	3	16.7	16.7	7.3	66.992	0	39.283	164120000	21	6.02535	6.35071	8.15204	6.24854	6.75111	NaN	6.13539	NaN	NaN	6.20047	NaN	NaN	NaN	NaN	NaN	NaN	NaN	NaN
O2.CD1-0-PT_GL0117903;MH0006_GL0206922;V1.CD3-0-PN_GL0000156;MH0088_GL0033425	O2.CD1-0-PT_GL0117903;MH0006_GL0206922;V1.CD3-0-PN_GL0000156;MH0088_GL0033425	no	yes	6	9	Decrease	0.00405556	0.22609	1.6075	8	3	0	53.4	24.8	0	14.539	0	6.3725	176460000	16	7.26586	7.36163	7.19877	6.79831	NaN	6.69804	NaN	7.31093	6.26131	6.74321	6.56896	6.3744	NaN	7.30233	6.28233	6.43941	6.52664	6.26209
O2.CD2-0-PT_GL0025790;DOM013_GL0041607;V1.UC53-0_GL0136941;MH0267_GL0098880;V1.UC55-0_GL0215156;V1.UC13-3_GL0092091;V1.FI18_GL0041580;V1.CD3-0-PT_GL0066391;V1.CD12-3_GL0026985;O2.UC41-1_GL0081557;O2.UC19-1_GL0054288;O2.CD3-0-PT_GL0068696;MH0370_GL0085284;MH0370_GL0048909;MH0370_GL0032565;MH0162_GL0040176;MH0157_GL0121914;V1.UC54-0_GL0126471;T2D-11A_GL0139481;HM455TI_revised_scaffold16052_3_gene45473;MH0003_GL0087301;V1.UC39-0_GL0121499;O2.UC40-2_GL0049418;MH0384_GL0002490;V1.CD46-0_GL0037623;V1.UC17-2_GL0078465;V1.FI19_GL0198095;MH0077_GL0001958;V1.CD34-0_GL0058625;O2.UC48-0_GL0256688;V1.CD31-0_GL0079085;MH0337_GL0118892;V1.FI28_GL0133291;V1.UC16-0_GL0078386;V1.UC50-1_GL0200810;V1.UC5-3_GL0201318;V1.CD21-0_GL0039341;V1.CD15-3_GL0028720;T2D-91A_GL0050614;O2.UC35-0_GL0157130;O2.UC32-1_GL0038161;MH0450_GL0102123;MH0438_GL0206720;MH0437_GL0002178;MH0419_GL0127152;MH0385_GL0010102;MH0372_GL0000485;MH0355_GL0189856;MH0287_GL0062341;MH0193_GL0010626;MH0149_GL0100602;MH0143_GL0004506;MH0101_GL0020224;MH0088_GL0067231;MH0086_GL0057763;MH0077_GL0019117;HM483CO_revised_scaffold33345_1_gene138612;HM438CO_revised_scaffold65176_1_gene129303;158499257-stool2_revised_C1293850_1_gene15686;V1.UC16-0_GL0082805;V1.FI17_GL0023747;V1.CD7-4_GL0091462;O2.UC48-0_GL0201491;O2.UC15-0_GL0023284;O2.CD1-0-PT_GL0048659;MH0088_GL0024937;MH0006_GL0082349;HM428CO_revised_C509110_1_gene17791;MH0191_GL0102810;763496533-stool2_revised_scaffold52446_1_gene50629;158944319-stool2_revised_scaffold27102_1_gene85967;MH0145_GL0100374;MH0071_GL0057321;V1.FI29_GL0141322;NLF007_GL0100211;MH0422_GL0099482;MH0150_GL0047603;O2.UC35-0_GL0041480;T2D-53A_GL0069461;MH0002_GL0012471;MH0451_GL0017708;ED10A_GL0132608;V1.CD3-0-PN_GL0124875;V1.UC55-0_GL0129352;O2.UC36-0_GL0057553;MH0233_GL0011740;MH0301_GL0121794	O2.CD2-0-PT_GL0025790;DOM013_GL0041607;V1.UC53-0_GL0136941;MH0267_GL0098880;V1.UC55-0_GL0215156;V1.UC13-3_GL0092091;V1.FI18_GL0041580;V1.CD3-0-PT_GL0066391;V1.CD12-3_GL0026985;O2.UC41-1_GL0081557;O2.UC19-1_GL0054288;O2.CD3-0-PT_GL0068696;MH0370_GL0085284;MH0370_GL0048909;MH0370_GL0032565;MH0162_GL0040176;MH0157_GL0121914;V1.UC54-0_GL0126471;T2D-11A_GL0139481;HM455TI_revised_scaffold16052_3_gene45473;MH0003_GL0087301;V1.UC39-0_GL0121499;O2.UC40-2_GL0049418;MH0384_GL0002490;V1.CD46-0_GL0037623;V1.UC17-2_GL0078465;V1.FI19_GL0198095;MH0077_GL0001958;V1.CD34-0_GL0058625;O2.UC48-0_GL0256688;V1.CD31-0_GL0079085;MH0337_GL0118892;V1.FI28_GL0133291;V1.UC16-0_GL0078386;V1.UC50-1_GL0200810;V1.UC5-3_GL0201318;V1.CD21-0_GL0039341;V1.CD15-3_GL0028720;T2D-91A_GL0050614;O2.UC35-0_GL0157130;O2.UC32-1_GL0038161;MH0450_GL0102123;MH0438_GL0206720;MH0437_GL0002178;MH0419_GL0127152;MH0385_GL0010102;MH0372_GL0000485;MH0355_GL0189856;MH0287_GL0062341;MH0193_GL0010626;MH0149_GL0100602;MH0143_GL0004506;MH0101_GL0020224;MH0088_GL0067231;MH0086_GL0057763;MH0077_GL0019117;HM483CO_revised_scaffold33345_1_gene138612;HM438CO_revised_scaffold65176_1_gene129303;158499257-stool2_revised_C1293850_1_gene15686;V1.UC16-0_GL0082805;V1.FI17_GL0023747;V1.CD7-4_GL0091462;O2.UC48-0_GL0201491;O2.UC15-0_GL0023284;O2.CD1-0-PT_GL0048659;MH0088_GL0024937;MH0006_GL0082349;HM428CO_revised_C509110_1_gene17791;MH0191_GL0102810;763496533-stool2_revised_scaffold52446_1_gene50629;158944319-stool2_revised_scaffold27102_1_gene85967;MH0145_GL0100374;MH0071_GL0057321;V1.FI29_GL0141322;NLF007_GL0100211;MH0422_GL0099482;MH0150_GL0047603;O2.UC35-0_GL0041480;T2D-53A_GL0069461;MH0002_GL0012471;MH0451_GL0017708	no	yes	7	5	Decrease	0.0292688	0.409729	1.8538	4	4	0	13.2	13.2	0	26.544	0	10.223	159580000	20	7.67658	7.29088	7.04206	6.79507	6.7601	7.30302	NaN	7.17038	6.8247	6.90494	6.70419	NaN	NaN	6.75525	5.91519	NaN	NaN	NaN
O2.CD3-0-PT_GL0048332;NLM032_GL0007335;MH0337_GL0066217;DOF012_GL0055429;V1.UC52-1_GL0004893;MH0131_GL0032912;V1.FI36_GL0166583;HM494TI_revised_C961713_1_gene127574;O2.UC35-1_GL0187518;V1.UC38-4_GL0073798;MH0011_GL0066338;O2.UC37-1_GL0027005;MH0173_GL0091118;T2D-6A_GL0145465;V1.CD55-0_GL0142427;MH0433_GL0196666;O2.UC38-2_GL0097974;V1.UC59-0_GL0016952;MH0146_GL0054333;V1.UC60-0_GL0112029;MH0007_GL0032175;MH0382_GL0019185;159753524-stool1_revised_C1071212_1_gene60793;V1.FI17_GL0000646;T2D-62A_GL0028618;V1.CD37-4_GL0076277;MH0274_GL0045167;MH0211_GL0101055;V1.FI33_GL0066329;MH0006_GL0086175;V1.CD29-0_GL0048679	O2.CD3-0-PT_GL0048332;NLM032_GL0007335;MH0337_GL0066217;DOF012_GL0055429;V1.UC52-1_GL0004893;MH0131_GL0032912	no	yes	6	5	Decrease	0.0359123	0.429797	1.5613	7	1	0	33.9	6.1	0	32.397	9.0967e-05	3.1799	21587000	6	6.55423	6.49318	6.97528	5.63477	NaN	6.09216	NaN	5.93716	5.84644	NaN	5.44069	NaN	5.54995	6.13523	NaN	NaN	NaN	5.03997
O2.CD3-0-PT_GL0068572	O2.CD3-0-PT_GL0068572	no	yes	7	10	Decrease	0.00415227	0.22609	1.3827	13	2	0	41	11.5	0	17.806	0	93.663	484890000	51	7.81388	7.51503	NaN	7.56605	7.60769	7.78909	7.28083	7.16761	7.35236	7.45222	7.35098	6.95307	6.5502	6.91249	7.06759	7.04759	7.16477	7.23198
O2.CD3-0-PT_GL0179999	O2.CD3-0-PT_GL0179999	no	yes	6	6	Decrease	0.0175205	0.363778	1.4495	11	3	0	51.3	25.2	0	24.906	0	45.148	781000000	43	7.71279	8.28283	7.81893	7.59366	NaN	7.81896	NaN	8.07896	7.59899	7.30993	NaN	NaN	6.88987	7.96952	7.18224	7.19901	NaN	NaN
O2.UC1-2_GL0087294;MH0189_GL0116528;MH0120_GL0011101;MH0013_GL0004156;O2.UC11-2_GL0110231;MH0345_GL0103330;MH0276_GL0195085;MH0116_GL0112392;MH0111_GL0089032	O2.UC1-2_GL0087294;MH0189_GL0116528;MH0120_GL0011101;MH0013_GL0004156;O2.UC11-2_GL0110231;MH0345_GL0103330;MH0276_GL0195085;MH0116_GL0112392;MH0111_GL0089032	no	yes	7	2	Decrease				1	1	1	3.7	3.7	3.7	22.965	0.0035552	1.5847	67392000	4	6.40169	7.06815	NaN	6.83783	6.61768	6.62583	6.64642	6.68171	NaN	NaN	NaN	NaN	NaN	7.19518	6.84675	NaN	NaN	NaN
O2.UC12-1_GL0128778;V1.CD38-0_GL0112326;MH0355_GL0151253;V1.FI14_GL0207742;MH0189_GL0116593;MH0108_GL0006398;MH0006_GL0122995;MH0430_GL0172795;MH0287_GL0146526;MH0058_GL0033399;MH0006_GL0199328	O2.UC12-1_GL0128778;V1.CD38-0_GL0112326;MH0355_GL0151253;V1.FI14_GL0207742	no	yes	8	10	Decrease	0.00364232	0.219819	1.9821	8	8	0	66.7	66.7	0	11.117	0	45.638	917380000	52	8.37409	7.97706	7.49287	7.44824	7.66173	7.96488	7.52276	7.69983	7.71424	7.82786	7.21147	7.14799	6.92867	7.52071	6.85566	6.7388	6.66771	7.14264
O2.UC13-1_GL0202927;T2D-66A_GL0113479;V1.UC53-0_GL0143017;V1.UC16-0_GL0069082;SZEY-79A_GL0004570;O2.UC40-1_GL0211305;O2.UC11-2_GL0119889;MH0316_GL0037397;MH0107_GL0018669	O2.UC13-1_GL0202927;T2D-66A_GL0113479;V1.UC53-0_GL0143017;V1.UC16-0_GL0069082;SZEY-79A_GL0004570	no	yes	6	1	Decrease				7	2	2	15.2	5.9	5.9	64.084	0	4.196	33323000	2	6.82715	6.82874	6.42972	6.37623	NaN	6.61836	NaN	6.56862	6.7315	NaN	NaN	NaN	NaN	NaN	NaN	NaN	NaN	NaN
O2.UC15-1_GL0053696;MH0239_GL0065228;O2.UC41-1_GL0029692;MH0198_GL0019050;O2.CD3-0-PT_GL0138593	O2.UC15-1_GL0053696;MH0239_GL0065228;O2.UC41-1_GL0029692;MH0198_GL0019050;O2.CD3-0-PT_GL0138593	no	yes	7	9	Decrease	0.00822852	0.282418	1.3808	12	2	0	36.7	6.3	0	35.249	0	6.5433	155090000	18	6.76986	7.33274	6.66562	7.16882	7.04871	7.36936	NaN	6.80678	6.69405	NaN	6.89358	6.05786	6.14817	6.86755	6.81811	6.36758	6.60596	6.61924
O2.UC17-1_GL0099902	O2.UC17-1_GL0099902	no	yes	8	10	Decrease	0.0297668	0.409962	3.228	33	30	25	31.5	30.2	23.2	132.2	0	309.52	2701000000	128	7.17808	9.08196	8.02024	8.54078	6.23697	7.49962	6.78671	7.58064	7.21479	8.49828	6.41105	5.71105	6.46144	6.0525	7.02346	6.36909	6.04497	6.72652
O2.UC17-2_GL0109387	O2.UC17-2_GL0109387	no	yes	7	9	Decrease	0.00243718	0.177498	2.5861	1	1	1	3.1	3.1	3.1	32.914	0.002068	1.7634	316540000	25	7.62729	7.24716	7.04556	7.31645	7.80105	NaN	7.56223	7.20036	7.33369	6.76813	6.11561	5.62708	6.24002	6.55069	6.83336	6.78124	NaN	7.08817
O2.UC2-1_GL0059641	O2.UC2-1_GL0059641	no	yes	6	6	Decrease	0.0177259	0.363778	1.5749	8	8	1	25.2	25.2	3.5	41.435	0	42.116	387710000	33	7.72113	7.89242	7.49667	7.10192	NaN	7.42526	NaN	7.68634	7.63495	6.82756	7.35467	NaN	6.62137	6.67894	6.70855	NaN	NaN	NaN
O2.UC2-1_GL0089746;MH0347_GL0014331;O2.UC40-2_GL0123815;T2D-112A_GL0075350	O2.UC2-1_GL0089746;MH0347_GL0014331;O2.UC40-2_GL0123815;T2D-112A_GL0075350	no	yes	8	9	Decrease	0.0193878	0.371213	1.6679	9	7	2	28.5	23.7	7.2	37.443	0	10.285	505700000	30	8.0975	7.68183	7.2	7.32911	7.40016	7.51391	6.72664	7.74214	7.48047	7.43497	7.26886	6.66811	6.40088	7.09237	6.68541	6.85711	NaN	6.79702
O2.UC21-1_GL0095476;V1.FI28_GL0223678;V1.UC53-0_GL0155419;V1.FI36_GL0102753;MH0161_GL0011973;O2.UC27-2_GL0044968;V1.UC16-0_GL0003008;MH0415_GL0219890;O2.UC32-1_GL0196176;O2.UC20-1_GL0063488;V1.CD1-3-PN_GL0120378;V1.UC50-1_GL0173321;V1.FI18_GL0018322;T2D-47A_GL0023713;MH0385_GL0198072;MH0357_GL0079405;MH0143_GL0036294;MH0101_GL0062119;MH0012_GL0217924;MH0006_GL0214682;DLM008_GL0027431;764588959-stool1_revised_C782140_1_gene172025;MH0377_GL0040571;765620695-stool1_revised_scaffold34510_1_gene132877;763577454-stool2_revised_C1035776_1_gene95349;T2D-11A_GL0096662;MH0178_GL0036876;MH0100_GL0138676;NLF007_GL0101057;DLF012_GL0014575;MH0455_GL0076376;MH0370_GL0105809;MH0264_GL0096783;O2.UC8-2_GL0109915;O2.CD3-0-PT_GL0040247;MH0443_GL0134496;MH0335_GL0035289;O2.UC13-0_GL0059724;765074482-stool1_revised_C1181424_1_gene33744;O2.UC27-0_GL0061106	O2.UC21-1_GL0095476;V1.FI28_GL0223678;V1.UC53-0_GL0155419;V1.FI36_GL0102753;MH0161_GL0011973;O2.UC27-2_GL0044968;V1.UC16-0_GL0003008;MH0415_GL0219890;O2.UC32-1_GL0196176;O2.UC20-1_GL0063488;V1.CD1-3-PN_GL0120378;V1.UC50-1_GL0173321;V1.FI18_GL0018322;T2D-47A_GL0023713;MH0385_GL0198072;MH0357_GL0079405;MH0143_GL0036294;MH0101_GL0062119;MH0012_GL0217924;MH0006_GL0214682;DLM008_GL0027431;764588959-stool1_revised_C782140_1_gene172025;MH0377_GL0040571;765620695-stool1_revised_scaffold34510_1_gene132877;763577454-stool2_revised_C1035776_1_gene95349;T2D-11A_GL0096662;MH0178_GL0036876;MH0100_GL0138676;NLF007_GL0101057;DLF012_GL0014575;MH0455_GL0076376;MH0370_GL0105809;MH0264_GL0096783;O2.UC8-2_GL0109915;O2.CD3-0-PT_GL0040247;MH0443_GL0134496;MH0335_GL0035289;O2.UC13-0_GL0059724;765074482-stool1_revised_C1181424_1_gene33744;O2.UC27-0_GL0061106	no	yes	6	2	Decrease				4	2	1	22.5	15.9	6.6	16.843	0.0017074	1.8127	35501000	4	6.16551	6.88534	6.01599	NaN	NaN	6.45243	6.87982	6.94248	6.44456	6.28108	NaN	NaN	NaN	NaN	NaN	NaN	NaN	NaN
O2.UC31-1_GL0115264;MH0132_GL0030059;V1.UC55-4_GL0048130;O2.UC8-2_GL0006454;MH0349_GL0102287;MH0357_GL0004839;MH0012_GL0114970;MH0063_GL0021194;764062976-stool2_revised_C1055367_1_gene148984;MH0095_GL0094146;V1.FI05_GL0001160;SZEY-78A_GL0072934;HT25A_GL0031824;763577454-stool2_revised_C1017472_1_gene80447;V1.UC11-0_GL0021315;158944319-stool1_revised_scaffold5813_1_gene127538;V1.UC63-0_GL0233337;MH0381_GL0039669;MH0069_GL0084193;MH0222_GL0199570;MH0141_GL0047792;MH0144_GL0165939;V1.UC11-5_GL0023629;MH0373_GL0115853;MH0170_GL0066539;MH0424_GL0126368;MH0328_GL0142109;V1.UC11-5_GL0045058;V1.UC16-0_GL0038247;763901136-stool2_revised_scaffold10309_1_gene28174;O2.UC41-1_GL0000156;V1.FI18_GL0032106;MH0370_GL0085012;V1.UC17-2_GL0054853;MH0389_GL0013747;V1.UC50-1_GL0017582;O2.UC40-1_GL0069864;V1.UC14-1_GL0053206;T2D-19A_GL0033700;O2.UC12-0_GL0000028;V1.UC22-1_GL0124721;V1.FI14_GL0099328;MH0433_GL0222554;MH0239_GL0077182;MH0189_GL0171097;MH0233_GL0031063;V1.CD21-0_GL0076376;NLM022_GL0088800;MH0377_GL0049284;SZEY-40A_GL0023736;MH0006_GL0124316;O2.UC27-0_GL0116884;HM494TI_revised_scaffold7261_1_gene118078;V1.UC4-5_GL0171463;MH0415_GL0192659;SZEY-64A_GL0016985;V1.UC25-1_GL0137834;O2.UC48-0_GL0256366;HM482CO_revised_scaffold28840_2_gene75145;MH0457_GL0300584;MH0178_GL0011260;MH0045_GL0041993;MH0407_GL0193613;V1.CD1-3-PN_GL0022444;V1.UC58-4_GL0110621;O2.UC11-2_GL0031775;O2.UC6-2_GL0120050;MH0358_GL0146884;MH0275_GL0041589;MH0239_GL0171038;O2.UC8-0_GL0155529;V1.CD6-4_GL0048745;V1.FI36_GL0215487	O2.UC31-1_GL0115264;MH0132_GL0030059;V1.UC55-4_GL0048130	no	yes	8	10	Decrease	0.0260264	0.401406	1.429	34	9	3	23.4	9.6	3.2	147.71	0	21.291	287890000	48	7.84823	7.3439	6.50089	7.08336	7.13865	7.40581	6.99809	7.0639	7.2097	7.4692	6.45761	6.56955	6.73883	6.85663	6.35713	6.63113	6.70789	6.46205
O2.UC32-1_GL0163486;MH0057_GL0013001;MH0402_GL0027973;MH0384_GL0068002;MH0260_GL0033773	O2.UC32-1_GL0163486;MH0057_GL0013001;MH0402_GL0027973;MH0384_GL0068002	no	yes	6	2	Decrease				17	3	0	41.2	10.5	0	52.767	0	15.098	85878000	11	7.20909	NaN	6.86829	NaN	7.2737	7.10738	6.55358	6.79399	6.70106	6.96849	NaN	NaN	NaN	NaN	NaN	NaN	NaN	NaN
O2.UC35-0_GL0038446	O2.UC35-0_GL0038446	no	yes	5	5	Decrease	0.0449354	0.461647	2.785	8	8	8	16.3	16.3	16.3	63.152	0	83.517	308850000	24	5.58579	8.28533	6.14709	NaN	7.77823	NaN	7.19179	NaN	6.00134	5.94667	NaN	NaN	5.6834	NaN	NaN	5.70827	NaN	5.63378
O2.UC38-1_GL0098732;MH0088_GL0050165;V1.FI04_GL0147183;MH0389_GL0070559;MH0088_GL0069514	O2.UC38-1_GL0098732;MH0088_GL0050165;V1.FI04_GL0147183;MH0389_GL0070559;MH0088_GL0069514	no	yes	6	2	Decrease				7	2	0	12.2	4.3	0	66.675	0.00016774	2.7773	71056000	3	NaN	7.10302	7.03294	6.73333	NaN	6.14916	6.30274	7.08293	6.8454	6.45524	NaN	NaN	NaN	NaN	NaN	NaN	NaN	NaN
O2.UC40-0_GL0130413	O2.UC40-0_GL0130413	no	yes	7	2	Decrease				5	5	5	7.5	7.5	7.5	110.15	0	24.214	62279000	5	NaN	6.6823	7.0782	6.67408	6.90757	6.81652	6.5267	6.57705	NaN	NaN	6.80996	NaN	NaN	NaN	NaN	NaN	6.66322	NaN
O2.UC40-2_GL0001545;O2.UC41-1_GL0157170;O2.UC38-1_GL0035831;O2.UC2-1_GL0149442;MH0041_GL0056979;V1.CD32-0_GL0066534;MH0247_GL0145933;MH0341_GL0041206;V1.UC54-0_GL0027043;V1.UC52-1_GL0022432;V1.UC58-4_GL0223173;V1.UC55-0_GL0223217;O2.UC8-2_GL0199423;O2.UC31-1_GL0080250;O2.UC41-1_GL0118796;SZEY-30A_GL0007660;V1.UC47-4_GL0183397;T2D-203A_GL0088298;MH0009_GL0005528;O2.CD1-0-PT_GL0010705;MH0443_GL0163653;MH0198_GL0164660;MH0071_GL0015649;MH0044_GL0047032;MH0250_GL0281607;O2.UC46-1_GL0052964	O2.UC40-2_GL0001545;O2.UC41-1_GL0157170;O2.UC38-1_GL0035831;O2.UC2-1_GL0149442;MH0041_GL0056979;V1.CD32-0_GL0066534;MH0247_GL0145933;MH0341_GL0041206;V1.UC54-0_GL0027043;V1.UC52-1_GL0022432;V1.UC58-4_GL0223173;V1.UC55-0_GL0223217;O2.UC8-2_GL0199423;O2.UC31-1_GL0080250;O2.UC41-1_GL0118796;SZEY-30A_GL0007660;V1.UC47-4_GL0183397;T2D-203A_GL0088298;MH0009_GL0005528;O2.CD1-0-PT_GL0010705;MH0443_GL0163653;MH0198_GL0164660;MH0071_GL0015649;MH0044_GL0047032	no	yes	8	10	Decrease	0.0187506	0.370749	1.228	12	12	0	25.4	25.4	0	48.87	0	33.703	753360000	68	7.79062	8.06543	7.66447	7.54569	7.34741	7.55686	7.26314	7.68307	7.82033	7.38545	7.56491	6.72735	6.86136	7.40565	7.35096	7.15658	7.07915	7.12574
O2.UC41-1_GL0081560;O2.CD3-0-PT_GL0048333;MH0006_GL0056289;V1.CD28-0_GL0050346;O2.UC15-0_GL0095744;V1.UC21-4_GL0109526;MH0088_GL0110736;O2.UC54-0_GL0083002;V1.UC52-1_GL0187896;T2D-62A_GL0043407;HM428CO_revised_scaffold30464_2_gene476;O2.UC30-1_GL0018033;V1.UC23-0_GL0053771;764669880-stool1_revised_C419629_1_gene48193;HM414CO_combine_revised_scaffold39622_1_gene119930;V1.CD55-0_GL0027833;556261.HMPREF0240_02872;V1.UC13-3_GL0099341	O2.UC41-1_GL0081560;O2.CD3-0-PT_GL0048333;MH0006_GL0056289;V1.CD28-0_GL0050346;O2.UC15-0_GL0095744;V1.UC21-4_GL0109526;MH0088_GL0110736;O2.UC54-0_GL0083002;V1.UC52-1_GL0187896;T2D-62A_GL0043407;HM428CO_revised_scaffold30464_2_gene476;O2.UC30-1_GL0018033;V1.UC23-0_GL0053771;764669880-stool1_revised_C419629_1_gene48193;HM414CO_combine_revised_scaffold39622_1_gene119930;V1.CD55-0_GL0027833;556261.HMPREF0240_02872	no	yes	8	10	Decrease	0.0290424	0.409729	1.099	11	1	0	21.1	2.4	0	49.56	0	5.5475	502810000	17	7.69043	7.80482	7.34185	7.56584	7.22523	7.78747	6.83574	7.5752	7.31254	7.23325	7.37245	6.8031	7.22989	7.41323	6.84074	7.35467	7.18483	6.75552
O2.UC43-0_GL0046455;MH0427_GL0026598;MH0323_GL0117790;MH0298_GL0101627;MH0283_GL0060649;MH0274_GL0036935;MH0187_GL0100073;MH0181_GL0032422;MH0165_GL0061579;MH0107_GL0067156;MH0106_GL0072997;MH0096_GL0110391;MH0069_GL0078302;MH0065_GL0021180;MH0031_GL0031463;MH0012_GL0118265;MH0011_GL0039881;MH0001_GL0013570;HM459CO_revised_scaffold36982_2_gene54169;MH0055_GL0019126;V1.UC14-1_GL0066125;MH0200_GL0154657;MH0057_GL0011603;MH0014_GL0054522;MH0163_GL0076469;MH0011_GL0005488;MH0006_GL0131990;T2D-15A_GL0098539;MH0185_GL0034467;O2.CD2-0_GL0035222;MH0096_GL0055133;MH0394_GL0045430;MH0183_GL0015279;MH0118_GL0001602;MH0052_GL0021872;MH0006_GL0131436;679189.HMPREF9019_0090;MH0430_GL0084533;MH0260_GL0085369;MH0006_GL0210159;MH0161_GL0027356;DOM022_GL0035650;764588959-stool1_revised_scaffold9830_2_gene144567;T2D-45A_GL0008772;MH0092_GL0056650;553171.HMPREF0648_0121;160502038-stool1_revised_scaffold50344_1_gene165456	O2.UC43-0_GL0046455;MH0427_GL0026598;MH0323_GL0117790;MH0298_GL0101627;MH0283_GL0060649;MH0274_GL0036935;MH0187_GL0100073;MH0181_GL0032422;MH0165_GL0061579;MH0107_GL0067156;MH0106_GL0072997;MH0096_GL0110391;MH0069_GL0078302;MH0065_GL0021180;MH0031_GL0031463;MH0012_GL0118265;MH0011_GL0039881;MH0001_GL0013570;HM459CO_revised_scaffold36982_2_gene54169;MH0055_GL0019126;V1.UC14-1_GL0066125;MH0200_GL0154657;MH0057_GL0011603;MH0014_GL0054522;MH0163_GL0076469;MH0011_GL0005488;MH0006_GL0131990;T2D-15A_GL0098539;MH0185_GL0034467;O2.CD2-0_GL0035222;MH0096_GL0055133;MH0394_GL0045430;MH0183_GL0015279;MH0118_GL0001602;MH0052_GL0021872;MH0006_GL0131436;679189.HMPREF9019_0090;MH0430_GL0084533;MH0260_GL0085369;MH0006_GL0210159;MH0161_GL0027356;DOM022_GL0035650;764588959-stool1_revised_scaffold9830_2_gene144567;T2D-45A_GL0008772;MH0092_GL0056650;553171.HMPREF0648_0121;160502038-stool1_revised_scaffold50344_1_gene165456	no	yes	6	6	Decrease	0.0396907	0.440207	1.5189	6	2	0	48.8	15.7	0	13.124	9.3127e-05	3.3265	319420000	8	NaN	7.19078	7.03977	7.444	6.51344	8.29955	NaN	7.16382	6.20828	NaN	6.78832	6.90048	6.16459	NaN	NaN	6.67507	NaN	6.9583
O2.UC44-2_GL0061666;T2D-66A_GL0086092;O2.UC47-1_GL0043817;BGI002A_GL0150159;MH0088_GL0096584;V1.UC41-0_GL0030619;MH0206_GL0175869;MH0233_GL0040011;O2.CD3-0-PT_GL0038613;MH0119_GL0017885;O2.UC8-1_GL0062056;MH0375_GL0029661;MH0188_GL0034213;706846339-stool1_revised_C1007645_1_gene173836;MH0419_GL0123891;MH0448_GL0209889;DLM022_GL0098107;O2.UC46-1_GL0008547;MH0130_GL0031083;MH0419_GL0113309;MH0445_GL0072306;MH0390_GL0192623;MH0329_GL0103915	O2.UC44-2_GL0061666;T2D-66A_GL0086092;O2.UC47-1_GL0043817;BGI002A_GL0150159;MH0088_GL0096584;V1.UC41-0_GL0030619;MH0206_GL0175869;MH0233_GL0040011;O2.CD3-0-PT_GL0038613;MH0119_GL0017885;O2.UC8-1_GL0062056;MH0375_GL0029661;MH0188_GL0034213	no	yes	6	1	Decrease				7	1	0	18.2	2.9	0	37.079	0.0012432	1.9912	40276000	6	7.09806	5.88273	6.09465	6.78652	NaN	NaN	6.31675	6.65149	6.01435	NaN	NaN	NaN	NaN	NaN	NaN	NaN	NaN	NaN
O2.UC46-0_GL0120745;MH0230_GL0146892;V1.CD17-0_GL0063548;T2D-157A_GL0028293;MH0442_GL0015984;V1.CD29-0_GL0071461;O2.UC6-0_GL0082333	O2.UC46-0_GL0120745;MH0230_GL0146892;V1.CD17-0_GL0063548;T2D-157A_GL0028293;MH0442_GL0015984	no	yes	7	7	Decrease	0.00354334	0.219819	1.5003	8	5	3	11	6.6	4.1	102.01	0	7.118	261320000	16	7.72555	7.49415	7.10102	6.98402	7.52598	7.12529	NaN	7.44271	7.28278	6.66341	6.90176	6.73928	6.70817	6.81932	6.97435	NaN	NaN	NaN
O2.UC48-0_GL0083501	O2.UC48-0_GL0083501	no	yes	6	2	Decrease				5	3	2	5.6	4	2.6	98.016	9.1441e-05	3.2132	219280000	11	7.45306	7.02768	6.74059	NaN	NaN	6.72097	6.75797	7.14746	NaN	6.94488	6.70614	NaN	NaN	NaN	NaN	NaN	NaN	NaN
O2.UC48-0_GL0107610	O2.UC48-0_GL0107610	no	yes	8	10	Decrease	0.0069344	0.276082	1.4649	1	1	1	8.7	8.7	8.7	19.16	0	37.412	381540000	38	7.39541	7.67645	7.55538	7.27942	6.86141	7.47776	7.3803	7.61729	7.55765	7.30023	7.14442	6.57407	6.86166	7.19232	6.7909	6.95071	6.76699	6.53923
O2.UC48-0_GL0317617;O2.UC6-1_GL0119674;HT14A_GL0032316;V1.FI32_GL0002103;V1.UC5-3_GL0034531;V1.FI17_GL0062278	O2.UC48-0_GL0317617;O2.UC6-1_GL0119674;HT14A_GL0032316;V1.FI32_GL0002103	no	yes	7	5	Decrease	0.0290752	0.409729	1.0368	5	5	5	18.9	18.9	18.9	35.597	0	6.5966	155240000	8	6.93611	6.7146	7.31203	6.98278	7.41127	7.48834	6.93553	NaN	6.70994	NaN	6.54668	6.46795	NaN	NaN	7.00689	NaN	NaN	6.85232
O2.UC49-0_GL0103713;NLM007_GL0049302	O2.UC49-0_GL0103713;NLM007_GL0049302	no	yes	6	0	Decrease				1	1	1	3.9	3.9	3.9	40.849	0	5.2273	13377000	4	NaN	6.04127	5.19794	6.63369	6.16646	6.75429	NaN	5.28872	NaN	NaN	NaN	NaN	NaN	NaN	NaN	NaN	NaN	NaN
O2.UC53-0_GL0011790;O2.UC52-2_GL0081639;MH0090_GL0022207;MH0257_GL0190799;MH0443_GL0135065;MH0266_GL0123070;MH0429_GL0102721;MH0192_GL0000121;MH0051_GL0025799;N038A_GL0035850;MH0247_GL0131817;MH0229_GL0005941;V1.FI05_GL0126568;T2D-11A_GL0132959;159571453-stool2_revised_scaffold26174_1_gene59733;O2.UC37-1_GL0093718;T2D-22A_GL0021626;MH0006_GL0082430;MH0182_GL0089967;160765029-stool1_revised_scaffold20849_1_gene3048;MH0450_GL0240745;160400887-stool1_revised_scaffold8217_2_gene226125	O2.UC53-0_GL0011790;O2.UC52-2_GL0081639;MH0090_GL0022207;MH0257_GL0190799;MH0443_GL0135065;MH0266_GL0123070;MH0429_GL0102721;MH0192_GL0000121;MH0051_GL0025799;N038A_GL0035850;MH0247_GL0131817;MH0229_GL0005941;V1.FI05_GL0126568;T2D-11A_GL0132959;159571453-stool2_revised_scaffold26174_1_gene59733;O2.UC37-1_GL0093718;T2D-22A_GL0021626;MH0006_GL0082430;MH0182_GL0089967;160765029-stool1_revised_scaffold20849_1_gene3048;MH0450_GL0240745;160400887-stool1_revised_scaffold8217_2_gene226125	no	yes	6	2	Decrease				12	6	5	33.1	18.9	15.9	32.865	0	56.373	96715000	15	NaN	6.94048	7.61394	5.95751	7.11833	7.30449	NaN	6.12717	6.54849	NaN	6.44339	NaN	NaN	NaN	NaN	NaN	NaN	NaN
O2.UC54-0_GL0045965;DLM019_GL0038273;160400887-stool1_revised_C1396948_1_gene156423;V1.UC26-0_GL0168600;MH0408_GL0136317;MH0388_GL0075416;MH0266_GL0099332;MH0257_GL0088710;MH0247_GL0095603;MH0083_GL0088611;MH0039_GL0004879;MH0025_GL0027355;160765029-stool1_revised_scaffold13367_1_gene24636;SZEY-38A_GL0004633;V1.CD3-0-PN_GL0085359;MH0177_GL0108974;MH0431_GL0150476	O2.UC54-0_GL0045965;DLM019_GL0038273;160400887-stool1_revised_C1396948_1_gene156423;V1.UC26-0_GL0168600;MH0408_GL0136317;MH0388_GL0075416;MH0266_GL0099332;MH0257_GL0088710;MH0247_GL0095603;MH0083_GL0088611;MH0039_GL0004879;MH0025_GL0027355;160765029-stool1_revised_scaffold13367_1_gene24636;SZEY-38A_GL0004633;V1.CD3-0-PN_GL0085359;MH0177_GL0108974	no	yes	7	8	Decrease	0.0416785	0.446065	1.4721	7	4	3	22.8	18.8	12.4	27.162	0	81.931	297280000	18	NaN	7.29119	7.76281	6.98773	7.7015	7.64484	6.76038	6.83523	6.69396	6.9571	7.19474	7.02698	NaN	7.0454	6.95524	NaN	5.99523	6.64242
O2.UC57-0_GL0000670;MH0364_GL0160190;MH0361_GL0175389;159227541-stool1_revised_scaffold9042_1_gene4300;861967750-stool1_revised_scaffold16202_1_gene106677	O2.UC57-0_GL0000670;MH0364_GL0160190;MH0361_GL0175389;159227541-stool1_revised_scaffold9042_1_gene4300;861967750-stool1_revised_scaffold16202_1_gene106677	no	yes	6	2	Decrease				1	1	1	1.9	1.9	1.9	61.69	0.0091758	1.2365	20942000	1	6.35118	6.28659	6.37061	6.05964	NaN	6.2757	6.94691	NaN	6.2222	NaN	NaN	NaN	6.07522	NaN	NaN	NaN	NaN	NaN
O2.UC57-0_GL0001631	O2.UC57-0_GL0001631	no	yes	6	2	Decrease				11	2	2	10.3	2.4	2.4	117.32	0	40.792	544990000	41	7.89849	6.14965	5.93023	NaN	8.00134	6.39069	NaN	7.4841	NaN	6.61603	NaN	7.20723	NaN	NaN	NaN	NaN	NaN	NaN
O2.UC60-2_GL0060528;T2D-48A_GL0078499;N085A_GL0076807;MH0174_GL0102537	O2.UC60-2_GL0060528;T2D-48A_GL0078499;N085A_GL0076807	no	yes	5	6	Decrease	0.0124657	0.328542	1.4253	6	4	1	22.8	16.5	7.8	23.866	0	19.837	305970000	17	7.54816	NaN	7.38941	NaN	7.92199	7.42134	7.39867	NaN	7.13117	7.03679	7.23691	7.06911	NaN	NaN	6.39358	NaN	7.21	NaN
O2.UC7-1_GL0186136;O2.UC48-0_GL0277559;V1.CD54-0_GL0133644	O2.UC7-1_GL0186136;O2.UC48-0_GL0277559;V1.CD54-0_GL0133644	no	yes	6	2	Decrease				2	2	2	16.9	16.9	16.9	21.153	0	6.7567	81590000	6	NaN	6.56442	7.07181	7.02829	6.75837	7.0735	6.46123	NaN	6.66359	NaN	NaN	NaN	NaN	NaN	6.48909	NaN	NaN	NaN
O2.UC8-1_GL0003117	O2.UC8-1_GL0003117	no	yes	7	9	Decrease	0.0274114	0.409729	1.1644	5	3	1	16.9	10.6	2.9	38.761	0	4.3321	61304000	3	6.32601	6.22363	6.22814	6.38737	6.4778	6.95309	7.37978	NaN	6.19767	6.17788	5.93938	6.33895	6.07555	6.162	6.10209	6.27033	6.4302	NaN
O2.UC8-2_GL0007223;O2.UC41-1_GL0123139;O2.UC40-2_GL0021640;O2.CD3-0-PT_GL0117030;MH0211_GL0133318;MH0006_GL0195578;MH0203_GL0107484;O2.CD1-0-PT_GL0107128;O2.UC2-1_GL0065781;MH0443_GL0164889;MH0122_GL0098650;763860675-stool1_revised_C1033087_1_gene52492;V1.FI06_GL0194193;V1.CD54-0_GL0123392;O2.UC27-0_GL0088649;O2.UC15-1_GL0019906;V1.CD3-0-PN_GL0110182;V1.CD21-0_GL0034979;O2.CD3-0-PT_GL0017233;MH0442_GL0108308;MH0192_GL0005819;159753524-stool1_revised_scaffold9196_1_gene4435;MH0456_GL0142587;N088A_GL0034618;MH0341_GL0019071;MH0088_GL0011153;V1.UC47-4_GL0036091;V1.FI18_GL0098136;V1.CD17-4_GL0040198;V1.CD12-3_GL0037513;T2D-31A_GL0040621;T2D-31A_GL0014764;O2.UC48-0_GL0260111;O2.UC35-0_GL0053778;O2.CD3-0-PT_GL0104399;MH0345_GL0128638;MH0335_GL0039575;MH0313_GL0110970;MH0308_GL0070495;MH0274_GL0091662;MH0239_GL0019557;764669880-stool1_revised_scaffold10790_1_gene4265;742723.HMPREF9477_01056;158944319-stool1_revised_scaffold3970_1_gene104301;MH0143_GL0130296;MH0361_GL0028006;MH0355_GL0237044;MH0233_GL0111228;MH0006_GL0048677;DOM019_GL0022743;V1.UC5-3_GL0057327;V1.UC47-4_GL0118000;V1.FI34_GL0002797;V1.FI24_GL0002033;V1.CD7-4_GL0013714;V1.CD20-4_GL0143593;T2D-33A_GL0033909;O2.UC48-0_GL0103551;O2.UC23-2_GL0144048;O2.UC15-1_GL0051855;O2.UC15-0_GL0086067;NLF002_GL0013350;MH0405_GL0029062;MH0385_GL0173934;MH0377_GL0026818;MH0288_GL0076801;MH0212_GL0125412;MH0172_GL0046526;MH0172_GL0040794;MH0158_GL0061399;MH0145_GL0135182;MH0143_GL0118417;MH0122_GL0030291;MH0100_GL0035762;MH0099_GL0124829;MH0035_GL0016368;MH0008_GL0024914;HM483CO_revised_scaffold16599_3_gene62648;553973.CLOHYLEM_05307;MH0230_GL0129260;158883629-stool1_revised_C123249_1_gene23140;MH0246_GL0051442;159753524-stool2_revised_scaffold18417_1_gene103737;MH0416_GL0161144;763536994-stool2_revised_scaffold10624_1_gene102147;MH0450_GL0214603;V1.CD17-4_GL0029061;MH0230_GL0032079;HM449CO_revised_scaffold30871_1_gene56277;O2.UC1-2_GL0121270;V1.FI08_GL0082086;V1.CD3-0-PN_GL0047542;O2.UC36-0_GL0001995;O2.CD2-0-PT_GL0054330;MH0436_GL0028514;MH0251_GL0101588;MH0162_GL0027581;MH0012_GL0046409;764588959-stool1_revised_C829299_1_gene172272;V1.UC12-0_GL0031757;V1.CD34-0_GL0064983;V1.CD31-0_GL0101565;MH0422_GL0001736;O2.UC30-0_GL0109255;MH0191_GL0170115;MH0239_GL0041567;NLF013_GL0035618;V1.UC5-3_GL0248617;MH0212_GL0027334;V1.FI18_GL0121879;T2D-66A_GL0062585;N006A_GL0088799;T2D-62A_GL0046992;737052003-stool1_revised_scaffold20057_1_gene62166;BGI-28A_GL0109138;MH0189_GL0153995;HM450CO_revised_scaffold12483_1_gene35726;O2.UC31-0_GL0043416;HT25A_GL0141237;T2D-78A_GL0003915;O2.UC40-1_GL0034986;MH0447_GL0206480;V1.UC40-1_GL0141542;V1.UC16-0_GL0067913;V1.UC16-0_GL0085577;764062976-stool2_revised_C1047897_1_gene183892;V1.UC16-0_GL0077791;T2D-189A_GL0016634;O2.CD3-0-PT_GL0008463;MH0130_GL0052251;V1.FI34_GL0046373;V1.CD7-4_GL0054541;V1.CD3-0-PN_GL0019338;T2D-62A_GL0047841;O2.UC7-1_GL0157045;O2.UC48-0_GL0310454;O2.UC48-0_GL0202823;O2.UC47-2_GL0088501;O2.UC32-1_GL0013903;O2.UC26-0_GL0083113;O2.UC20-1_GL0192742;O2.CD3-0-PT_GL0162173;MH0420_GL0003349;MH0333_GL0111021;MH0301_GL0121006;MH0292_GL0108584;MH0251_GL0069642;MH0236_GL0012087;MH0211_GL0198178;MH0188_GL0075037;MH0143_GL0079498;MH0124_GL0054547;MH0101_GL0041910;MH0090_GL0083259;MH0053_GL0033274;MH0010_GL0038433;HM414CO_combine_revised_scaffold51938_1_gene86270;HM407COA_combine_revised_scaffold39890_1_1_gene56224;HM403CO_revised_scaffold2774_1_gene63461;BGI-06A_GL0036848;556261.HMPREF0240_00885;MH0044_GL0041180;T2D-47A_GL0066174;O2.CD3-0-PT_GL0047289;MH0389_GL0146233;MH0377_GL0215897;MH0006_GL0039602;MH0193_GL0184310;MH0148_GL0015607;MH0437_GL0152638;MH0385_GL0183605;MH0379_GL0038186;MH0143_GL0092987;V1.FI05_GL0094577;O2.UC15-1_GL0042011;159814214-stool1_revised_scaffold22231_1_gene14374;MH0006_GL0074372;MH0424_GL0005576;MH0410_GL0144594;V1.CD54-0_GL0001922;MH0143_GL0041867;MH0136_GL0092114;MH0420_GL0096152;MH0238_GL0140826;V1.CD48-0_GL0123076;MH0142_GL0050835;411489.CLOL250_01457;MH0309_GL0051270;HM494TI_revised_scaffold34078_3_gene55378;N042A_GL0025320;V1.CD21-0_GL0056403;O2.UC37-2_GL0146160;HM428CO_revised_scaffold5812_1_gene65966;158337416-stool1_revised_scaffold30425_1_gene52237;V1.UC4-5_GL0130257;T2D-19A_GL0001036;MH0462_GL0027230;MH0141_GL0034721;V1.UC60-0_GL0023615;MH0389_GL0082784;V1.UC35-4_GL0092137;HM482CO_revised_scaffold15704_3_gene14232;T2D-70A_GL0136531;MH0233_GL0117713;MH0128_GL0074780;V1.FI20_GL0246274;V1.FI09_GL0100867;V1.UC13-3_GL0070919;MH0012_GL0227129;V1.FI04_GL0014513;MH0370_GL0007561;MH0238_GL0197067;MH0182_GL0016021;MH0040_GL0051397;HT14A_GL0045225;HT14A_GL0041982;763860675-stool1_revised_scaffold55749_1_gene69378;160704339-stool1_revised_C1401739_1_gene152906;V1.FI36_GL0188838;V1.CD21-0_GL0087319;T2D-61A_GL0009948;T2D-19A_GL0003596;O2.UC44-2_GL0103721;O2.UC2-1_GL0012743;O2.CD1-0_GL0009671;MH0379_GL0021919;MH0372_GL0107264;MH0372_GL0045099;MH0372_GL0033896;MH0370_GL0113625;MH0370_GL0112095;MH0370_GL0056083;MH0358_GL0040030;MH0345_GL0100775;MH0239_GL0061456;MH0221_GL0020173;MH0131_GL0033089;MH0006_GL0081606;HM455TI_revised_scaffold54827_3_gene100202;DLM013_GL0046332;T2D-134A_GL0094147;MH0197_GL0082181;764062976-stool1_revised_C1280681_1_gene166051;O2.UC49-0_GL0111667;V1.CD17-4_GL0063438;T2D-29A_GL0082034;SZEY-97A_GL0085850;O2.UC47-1_GL0025971;O2.UC2-1_GL0061278;V1.FI18_GL0113146;160502038-stool1_revised_C1059896_1_gene114503;MH0035_GL0026853;SZEY-79A_GL0057634;MH0444_GL0081014;MH0069_GL0019324;MH0055_GL0013460;MH0292_GL0037777;V1.CD32-0_GL0049111;ED15A_GL0068102;O2.UC1-0_GL0016740;MH0373_GL0020942;MH0250_GL0114900;V1.FI05_GL0109915;MH0305_GL0000024;O2.UC48-0_GL0211612;V1.UC40-0_GL0062614;MH0359_GL0164725;O2.UC11-1_GL0072641;MH0220_GL0098491;MH0137_GL0076092;HT14A_GL0047643;MH0188_GL0072369;HM415CO_revised_scaffold9770_1_gene57785;160502038-stool1_revised_C979630_1_gene175300;MH0274_GL0000156;159632143-stool1_revised_C872204_1_gene30999;V1.UC54-0_GL0178007;V1.CD55-0_GL0187454;T2D-31A_GL0038679;O2.UC52-0_GL0082576;763860675-stool1_revised_scaffold9716_1_gene11160;158944319-stool1_revised_C999037_1_gene22041;MH0275_GL0167046;V1.FI25_GL0080415;V1.UC42-0_GL0128015;159207311-stool1_revised_scaffold22584_1_gene15620;MH0433_GL0210032;MH0077_GL0034077;MH0260_GL0040534;V1.UC61-0_GL0075736;MH0382_GL0098019;NLM007_GL0056355;MH0417_GL0208589;HT14A_GL0098158;T2D-62A_GL0055365;V1.UC50-1_GL0199650;MH0415_GL0056199;V1.UC15-3_GL0013359;T2D-11A_GL0113177;V1.UC17-2_GL0077872;908338.HMPREF9286_1409;MH0373_GL0004099;765701615-stool1_revised_scaffold45078_1_gene222299;MH0318_GL0050549;MH0206_GL0013332;V1.UC13-3_GL0133205;V1.CD32-4_GL0050581;O2.UC20-1_GL0169890;O2.UC1-2_GL0101447;MH0441_GL0194689;MH0441_GL0090998;MH0433_GL0015191;MH0374_GL0044573;MH0370_GL0059160;MH0309_GL0139035;MH0262_GL0070198;MH0203_GL0107489;MH0148_GL0067908;MH0101_GL0095635;MH0101_GL0000946;MH0012_GL0104713;768724.HMPREF9131_1079;764447348-stool2_revised_scaffold27719_2_gene130547;158944319-stool1_revised_scaffold29067_1_gene42764;158742018-stool1_revised_C791281_1_gene68769;O2.UC44-2_GL0169924;MH0096_GL0020492;537013.CLOSTMETH_00653;V1.UC5-3_GL0023285;160502038-stool1_revised_scaffold4222_1_gene141521;V1.FI17_GL0052972;V1.UC52-0_GL0087586;V1.FI17_GL0184570;V1.FI17_GL0060216;T2D-11A_GL0031551;MH0457_GL0054093;MH0447_GL0025294;MH0277_GL0003054;MH0239_GL0052742;HT14A_GL0118362;764588959-stool1_revised_C818317_1_gene171255;MH0250_GL0140990;T2D-97A_GL0102668;MH0131_GL0112093;411467.BACCAP_02956;V1.FI26_GL0208762;MH0060_GL0067705;MH0336_GL0086306;DLM019_GL0094820;V1.CD3-0-PT_GL0077300;V1.UC58-4_GL0179318;HM438CO_revised_scaffold65453_1_gene112941;MH0229_GL0061840;MH0198_GL0126990;MH0212_GL0077323;MH0106_GL0097296;764062976-stool1_revised_scaffold12924_1_gene147101;871237.SIN_0768;O2.UC22-2_GL0035377;MH0204_GL0110080;159571453-stool2_revised_C1076689_1_gene96677;MH0388_GL0080058;MH0318_GL0109313;V1.FI10_GL0098767;MH0328_GL0137879;NLM027_GL0056259;V1.FI04_GL0089494;V1.UC17-2_GL0132874;MH0221_GL0026972;V1.FI18_GL0021040;HM481PCN_combine_revised_scaffold13709_1_gene19343;MH0197_GL0003324;MH0431_GL0087633;V1.UC59-0_GL0051722;MH0286_GL0136325;MH0287_GL0149700;HT25A_GL0103314;T2D-51A_GL0086579;MH0446_GL0238722;MH0157_GL0117794;MH0362_GL0019031;MH0370_GL0122226;V1.FI04_GL0102935;V1.UC63-0_GL0181820;T2D-47A_GL0101830;N083A_GL0029053;MH0203_GL0163523;MH0370_GL0026876;MH0006_GL0072390;V1.CD25-4_GL0081885;MH0365_GL0001277;MH0309_GL0163517;MH0349_GL0091510;T2D-51A_GL0039726;V1.FI10_GL0050361;SZEY-101A_GL0069258;MH0153_GL0110678;V1.UC54-4_GL0005027;O2.UC6-2_GL0005519;764669880-stool1_revised_scaffold9681_1_gene46352;763678604-stool1_revised_C1105017_1_gene17657;764002286-stool1_revised_C687598_1_gene51853;MH0234_GL0112171;BGI003A_GL0018435;MH0430_GL0000861;MH0381_GL0151633;MH0200_GL0052619;MH0302_GL0019722;T2D-176A_GL0045976;MH0318_GL0162299;MH0456_GL0170682;737052003-stool1_revised_scaffold27576_1_gene45816;MH0053_GL0049376;MH0203_GL0175375;HM415TI_revised_scaffold752_1_gene64025;O2.UC40-1_GL0098933;O2.UC48-1_GL0238166;MH0440_GL0205948;MH0426_GL0122297;MH0147_GL0053961;764042746-stool2_revised_scaffold13489_1_gene48742;O2.UC48-0_GL0224125;O2.UC24-2_GL0098196;MH0329_GL0074477;MH0422_GL0169228;MH0389_GL0029008;508703490-stool1_revised_C567068_1_gene4050;MH0141_GL0093943;MH0097_GL0065623;MH0326_GL0192101;O2.UC29-1_GL0088488;764062976-stool1_revised_C1256995_1_gene15299;MH0250_GL0257969;765701615-stool1_revised_C1358630_1_gene97785;MH0433_GL0222343;MH0096_GL0095040;V1.FI17_GL0120295;158337416-stool2_revised_scaffold8018_1_gene149769;T2D-51A_GL0103148;O2.UC40-1_GL0169440;MH0188_GL0185568;NLM027_GL0016387;HM494TI_revised_scaffold2760_1_gene37625;159227541-stool3_revised_C734916_1_gene95331;O2.UC48-0_GL0022360;765135172-stool1_revised_C781412_1_gene62371;MH0172_GL0009835;159268001-stool2_revised_scaffold20633_1_gene135530;MH0318_GL0246396;V1.UC23-0_GL0116198;NOF008_GL0000807;O2.UC47-1_GL0067813;V1.CD44-0_GL0013330;V1.CD54-0_GL0060508;MH0456_GL0043789;V1.UC31-0_GL0108017;MH0197_GL0190393;V1.CD6-0-PT_GL0031471;457421.CBFG_00001;MH0308_GL0185770;MH0281_GL0018760;MH0149_GL0007804;MH0096_GL0076911;MH0094_GL0028988;MH0077_GL0063926;MH0399_GL0006709;V1.FI36_GL0233272;O2.UC29-1_GL0042949;MH0433_GL0019113;MH0307_GL0131987;MH0286_GL0026633;MH0250_GL0099623;MH0151_GL0087026;MH0117_GL0018002;MH0013_GL0021554;MH0006_GL0174115;160603188-stool1_revised_scaffold13037_1_gene99878;158256496-stool1_revised_C969903_1_gene127680;MH0238_GL0067147;O2.CD3-0-PT_GL0027930;MH0431_GL0007974;MH0382_GL0131227;MH0303_GL0089683;MH0281_GL0097716;MH0203_GL0250713;MH0151_GL0062344;MH0141_GL0050515;MH0124_GL0095953;MH0239_GL0159602;V1.UC37-0_GL0008968;V1.FI14_GL0158954;O2.UC7-1_GL0007522;O2.UC50-0_GL0275505;MH0462_GL0098125;MH0434_GL0001107;MH0415_GL0056094;MH0409_GL0127306;MH0402_GL0111323;MH0375_GL0062328;MH0323_GL0161173;MH0305_GL0061534;MH0288_GL0119813;MH0262_GL0103940;MH0252_GL0194585;MH0229_GL0036573;MH0189_GL0151047;MH0150_GL0108362;MH0135_GL0017019;MH0126_GL0074707;MH0094_GL0004104;MH0069_GL0041113;MH0031_GL0024616;MH0011_GL0076096;MH0002_GL0005275;160218816-stool1_revised_C876880_1_gene55528;MH0409_GL0045008;MH0408_GL0137602;MH0369_GL0082780;V1.UC60-0_GL0077854;V1.FI02_GL0169191;MH0003_GL0049087;T2D-108A_GL0034614;MH0423_GL0054364;MH0339_GL0144168;MH0309_GL0138000;MH0262_GL0154066;MH0217_GL0037118;MH0124_GL0128159;MH0088_GL0028339;MH0054_GL0055444;MH0012_GL0152312;MH0006_GL0143931;MH0030_GL0009889;MH0447_GL0022502;MH0250_GL0125554;MH0205_GL0033571;MH0119_GL0037690;MH0357_GL0056389;MH0132_GL0129185;V1.CD32-0_GL0115705;MH0446_GL0130192;MH0132_GL0022454;V1.UC38-4_GL0131625;V1.CD40-0_GL0011258;V1.CD18-0_GL0022922;O2.CD3-0-PT_GL0085750;MH0217_GL0109679;MH0086_GL0051545;MH0012_GL0018105;888833.HMPREF9961_0368;864570.HMPREF9189_1748;765701615-stool1_revised_scaffold36026_3_gene114881;763496533-stool2_revised_scaffold49574_1_gene38304;467705.SGO_2142;435842.HMPREF0848_01681;V1.CD34-0_GL0154351;MH0006_GL0083137;MH0396_GL0029285;MH0347_GL0044808;MH0212_GL0108408;MH0150_GL0072788;T2D-31A_GL0097729;MH0038_GL0034387;T2D-106A_GL0098861;NLM023_GL0038987;MH0343_GL0006088;MH0193_GL0113150;MH0060_GL0022210;DLM008_GL0061788;V1.UC53-4_GL0069587;V1.FI14_GL0206239;MH0203_GL0039379;MH0003_GL0070942;O2.UC21-2_GL0099778;MH0130_GL0000447;MH0053_GL0005092;T2D-63A_GL0003295;MH0454_GL0122103;MH0360_GL0028486;MH0250_GL0215894;MH0230_GL0107189;MH0276_GL0238209;DLF013_GL0021448;O2.UC48-0_GL0022535;SZEY-79A_GL0044022;V1.CD55-0_GL0022230;O2.UC31-1_GL0176183;V1.UC58-4_GL0074818;MH0275_GL0005310;MH0233_GL0010862;MH0362_GL0140557;V1.CD55-0_GL0105487;V1.FI14_GL0115363	O2.UC8-2_GL0007223;O2.UC41-1_GL0123139;O2.UC40-2_GL0021640;O2.CD3-0-PT_GL0117030;MH0211_GL0133318;MH0006_GL0195578;MH0203_GL0107484;O2.CD1-0-PT_GL0107128;O2.UC2-1_GL0065781;MH0443_GL0164889;MH0122_GL0098650;763860675-stool1_revised_C1033087_1_gene52492;V1.FI06_GL0194193;V1.CD54-0_GL0123392;O2.UC27-0_GL0088649;O2.UC15-1_GL0019906;V1.CD3-0-PN_GL0110182;V1.CD21-0_GL0034979;O2.CD3-0-PT_GL0017233;MH0442_GL0108308;MH0192_GL0005819;159753524-stool1_revised_scaffold9196_1_gene4435;MH0456_GL0142587;N088A_GL0034618;MH0341_GL0019071;MH0088_GL0011153;V1.UC47-4_GL0036091;V1.FI18_GL0098136;V1.CD17-4_GL0040198;V1.CD12-3_GL0037513;T2D-31A_GL0040621;T2D-31A_GL0014764;O2.UC48-0_GL0260111;O2.UC35-0_GL0053778;O2.CD3-0-PT_GL0104399;MH0345_GL0128638;MH0335_GL0039575;MH0313_GL0110970;MH0308_GL0070495;MH0274_GL0091662;MH0239_GL0019557;764669880-stool1_revised_scaffold10790_1_gene4265;742723.HMPREF9477_01056;158944319-stool1_revised_scaffold3970_1_gene104301;MH0143_GL0130296;MH0361_GL0028006;MH0355_GL0237044;MH0233_GL0111228;MH0006_GL0048677;DOM019_GL0022743;V1.UC5-3_GL0057327;V1.UC47-4_GL0118000;V1.FI34_GL0002797;V1.FI24_GL0002033;V1.CD7-4_GL0013714;V1.CD20-4_GL0143593;T2D-33A_GL0033909;O2.UC48-0_GL0103551;O2.UC23-2_GL0144048;O2.UC15-1_GL0051855;O2.UC15-0_GL0086067;NLF002_GL0013350;MH0405_GL0029062;MH0385_GL0173934;MH0377_GL0026818;MH0288_GL0076801;MH0212_GL0125412;MH0172_GL0046526;MH0172_GL0040794;MH0158_GL0061399;MH0145_GL0135182;MH0143_GL0118417;MH0122_GL0030291;MH0100_GL0035762;MH0099_GL0124829;MH0035_GL0016368;MH0008_GL0024914;HM483CO_revised_scaffold16599_3_gene62648;553973.CLOHYLEM_05307;MH0230_GL0129260;158883629-stool1_revised_C123249_1_gene23140;MH0246_GL0051442;159753524-stool2_revised_scaffold18417_1_gene103737;MH0416_GL0161144;763536994-stool2_revised_scaffold10624_1_gene102147;MH0450_GL0214603;V1.CD17-4_GL0029061;MH0230_GL0032079;HM449CO_revised_scaffold30871_1_gene56277;O2.UC1-2_GL0121270;V1.FI08_GL0082086;V1.CD3-0-PN_GL0047542;O2.UC36-0_GL0001995;O2.CD2-0-PT_GL0054330;MH0436_GL0028514;MH0251_GL0101588;MH0162_GL0027581;MH0012_GL0046409;764588959-stool1_revised_C829299_1_gene172272;V1.UC12-0_GL0031757;V1.CD34-0_GL0064983;V1.CD31-0_GL0101565;MH0422_GL0001736;O2.UC30-0_GL0109255;MH0191_GL0170115;MH0239_GL0041567;NLF013_GL0035618;V1.UC5-3_GL0248617;MH0212_GL0027334;V1.FI18_GL0121879;T2D-66A_GL0062585;N006A_GL0088799;T2D-62A_GL0046992;737052003-stool1_revised_scaffold20057_1_gene62166;BGI-28A_GL0109138;MH0189_GL0153995;HM450CO_revised_scaffold12483_1_gene35726;O2.UC31-0_GL0043416;HT25A_GL0141237;T2D-78A_GL0003915;O2.UC40-1_GL0034986;MH0447_GL0206480;V1.UC40-1_GL0141542;V1.UC16-0_GL0067913;V1.UC16-0_GL0085577;764062976-stool2_revised_C1047897_1_gene183892;V1.UC16-0_GL0077791;T2D-189A_GL0016634;O2.CD3-0-PT_GL0008463;MH0130_GL0052251;V1.FI34_GL0046373;V1.CD7-4_GL0054541;V1.CD3-0-PN_GL0019338;T2D-62A_GL0047841;O2.UC7-1_GL0157045;O2.UC48-0_GL0310454;O2.UC48-0_GL0202823;O2.UC47-2_GL0088501;O2.UC32-1_GL0013903;O2.UC26-0_GL0083113;O2.UC20-1_GL0192742;O2.CD3-0-PT_GL0162173;MH0420_GL0003349;MH0333_GL0111021;MH0301_GL0121006;MH0292_GL0108584;MH0251_GL0069642;MH0236_GL0012087;MH0211_GL0198178;MH0188_GL0075037;MH0143_GL0079498;MH0124_GL0054547;MH0101_GL0041910;MH0090_GL0083259;MH0053_GL0033274;MH0010_GL0038433;HM414CO_combine_revised_scaffold51938_1_gene86270;HM407COA_combine_revised_scaffold39890_1_1_gene56224;HM403CO_revised_scaffold2774_1_gene63461;BGI-06A_GL0036848;556261.HMPREF0240_00885;MH0044_GL0041180;T2D-47A_GL0066174;O2.CD3-0-PT_GL0047289;MH0389_GL0146233;MH0377_GL0215897;MH0006_GL0039602;MH0193_GL0184310;MH0148_GL0015607;MH0437_GL0152638;MH0385_GL0183605;MH0379_GL0038186;MH0143_GL0092987;V1.FI05_GL0094577;O2.UC15-1_GL0042011;159814214-stool1_revised_scaffold22231_1_gene14374;MH0006_GL0074372;MH0424_GL0005576;MH0410_GL0144594;V1.CD54-0_GL0001922;MH0143_GL0041867;MH0136_GL0092114;MH0420_GL0096152;MH0238_GL0140826;V1.CD48-0_GL0123076;MH0142_GL0050835;411489.CLOL250_01457;MH0309_GL0051270;HM494TI_revised_scaffold34078_3_gene55378;N042A_GL0025320;V1.CD21-0_GL0056403;O2.UC37-2_GL0146160;HM428CO_revised_scaffold5812_1_gene65966;158337416-stool1_revised_scaffold30425_1_gene52237;V1.UC4-5_GL0130257	no	yes	8	10	Decrease	0.0195835	0.371213	1.1838	8	8	3	28.5	28.5	13.2	40.488	0	26.898	401140000	43	7.66827	7.56474	7.09899	7.16292	7.31184	7.40343	6.92545	7.53866	7.09363	7.34078	7.41717	6.57595	7.02759	7.15652	6.5516	7.15718	6.74963	6.73648
O2.UC8-2_GL0052551	O2.UC8-2_GL0052551	no	yes	6	2	Decrease				9	2	2	20.7	6.6	6.6	40.254	0	4.5609	97189000	4	6.6316	7.23777	6.99739	6.90404	NaN	6.95809	NaN	6.92686	NaN	NaN	7.1049	NaN	NaN	NaN	6.88704	NaN	NaN	NaN
O2.UC8-2_GL0123822	O2.UC8-2_GL0123822	no	yes	6	2	Decrease				1	1	1	4.9	4.9	4.9	21.097	0.0071299	1.327	57343000	5	6.87068	7.0707	6.85874	6.45942	6.11518	NaN	NaN	7.04427	NaN	NaN	6.76412	NaN	NaN	NaN	NaN	NaN	NaN	5.79271
O2.UC8-2_GL0177833;O2.UC24-1_GL0087867;T2D-76A_GL0098336;MH0448_GL0097194;MH0053_GL0037222;MH0035_GL0050295;MH0009_GL0021328;MH0002_GL0052591;764062976-stool2_revised_scaffold27183_1_gene64325;763496533-stool2_revised_scaffold50222_1_gene102936;MH0456_GL0047396;MH0313_GL0026420;MH0288_GL0049094;MH0440_GL0032306;N037A_GL0126255;MH0402_GL0160148;MH0149_GL0130016;MH0143_GL0101510;MH0031_GL0021369;O2.UC29-1_GL0126446;MH0447_GL0236351;MH0318_GL0242256;MH0189_GL0062451;765701615-stool1_revised_C1421651_1_gene246051	O2.UC8-2_GL0177833	no	yes	6	1	Decrease				7	3	2	27.4	15.9	8.2	22.851	0	18.868	76161000	4	6.53684	6.73669	NaN	6.50853	6.36901	NaN	6.39291	7.66157	NaN	NaN	NaN	NaN	NaN	6.35921	NaN	NaN	NaN	NaN
sp|O43895|XPP2_HUMAN;tr|Q5JZ40|Q5JZ40_HUMAN	sp|O43895|XPP2_HUMAN	yes	no	8	10	Decrease	0.00274755	0.192365	2.0164	41	41	41	52.5	52.5	52.5	75.624	0	323.31	17917000000	563	8.71711	8.59554	9.21389	9.21872	9.36194	8.92991	9.5205	8.74258	8.50304	8.06618	8.38373	7.87186	9.30294	8.35108	8.61202	8.34151	8.4966	8.42264
sp|P09093|CEL3A_HUMAN;tr|B1AQ52|B1AQ52_HUMAN;tr|B1AQ55|B1AQ55_HUMAN	sp|P09093|CEL3A_HUMAN	yes	no	8	10	Decrease	0.00634499	0.261258	1.3393	17	17	13	64.8	64.8	53.3	29.488	0	323.31	278320000000	1776	10.1169	10.3784	10.4868	10.5762	10.0332	9.99938	10.345	10.1117	10.4323	9.92682	10.0002	9.41918	9.80036	10.1751	9.88629	9.75046	9.64467	9.52327
sp|P16233|LIPP_HUMAN	sp|P16233|LIPP_HUMAN	yes	no	8	8	Decrease	0.0320157	0.413509	2.0091	9	9	9	28.8	28.8	28.8	51.156	0	120.13	1309400000	50	8.43968	8.50854	8.40465	7.6434	7.09377	7.50682	7.32554	7.55295	7.97789	6.99043	7.12411	NaN	7.71063	6.96921	7.13322	6.77316	NaN	7.15767
sp|P21589-2|5NTD_HUMAN;sp|P21589|5NTD_HUMAN;tr|H0Y7R7|H0Y7R7_HUMAN;tr|Q96B60|Q96B60_HUMAN;tr|H0Y3X5|H0Y3X5_HUMAN	sp|P21589-2|5NTD_HUMAN;sp|P21589|5NTD_HUMAN;tr|H0Y7R7|H0Y7R7_HUMAN	yes	no	8	9	Decrease	0.0177045	0.363778	1.5258	6	6	6	15.1	15.1	15.1	57.948	0	10.583	213240000	25	7.01423	7.11531	7.14092	6.73394	7.33222	6.753	7.31605	6.77654	6.36771	6.82267	6.42815	6.59619	7.55722	6.30923	6.52023	6.14814	6.43374	NaN
sp|P29972-4|AQP1_HUMAN;sp|P29972-2|AQP1_HUMAN;sp|P29972-3|AQP1_HUMAN;sp|P29972|AQP1_HUMAN;tr|K7N7A8|K7N7A8_HUMAN	sp|P29972-4|AQP1_HUMAN;sp|P29972-2|AQP1_HUMAN;sp|P29972-3|AQP1_HUMAN;sp|P29972|AQP1_HUMAN;tr|K7N7A8|K7N7A8_HUMAN	yes	no	7	2	Decrease				1	1	1	5.8	5.8	5.8	16.677	0.0079392	1.2934	17908000	1	6.19997	6.08246	6.04926	5.87207	6.77344	6.02325	NaN	6.01414	NaN	NaN	NaN	NaN	NaN	NaN	NaN	NaN	5.94787	6.06506
sp|P50443|S26A2_HUMAN;tr|C9JAN6|C9JAN6_HUMAN	sp|P50443|S26A2_HUMAN	yes	no	8	10	Decrease	0.023605	0.396916	1.4424	8	8	8	14.7	14.7	14.7	81.661	0	35.657	1331700000	56	8.27852	8.30683	7.59718	7.63149	7.86527	7.59678	7.88993	7.80926	7.91412	8.0385	7.5632	7.53995	7.70861	6.96853	6.95044	6.88296	7.21104	7.63291
sp|Q92485|ASM3B_HUMAN;tr|Q5T0Y8|Q5T0Y8_HUMAN;sp|Q92485-2|ASM3B_HUMAN;tr|F8VWW8|F8VWW8_HUMAN	sp|Q92485|ASM3B_HUMAN;tr|Q5T0Y8|Q5T0Y8_HUMAN;sp|Q92485-2|ASM3B_HUMAN	yes	no	8	8	Decrease	0.0260716	0.401406	1.059	4	4	4	10.8	10.8	10.8	50.813	0	7.2641	250080000	11	6.47194	7.17785	7.72056	7.26644	7.31473	6.96263	7.40271	7.09819	7.00234	6.74761	NaN	6.57986	7.03647	6.70322	6.91406	NaN	6.73968	6.90148
sp|Q95IE3|2B1C_HUMAN	sp|Q95IE3|2B1C_HUMAN	yes	no	6	2	Decrease				5	2	1	25.6	13.5	4.9	29.878	0	3.8178	32666000	1	NaN	6.08192	6.07155	6.10938	6.01477	NaN	6.92166	6.12447	5.99826	NaN	NaN	5.90705	NaN	NaN	NaN	NaN	NaN	NaN
SZEY-09A_GL0048131	SZEY-09A_GL0048131	no	yes	7	9	Decrease	0.0304005	0.409962	1.8185	11	11	4	19.4	19.4	9.5	70.896	0	79.113	852160000	67	NaN	8.18656	7.42896	7.76809	7.9886	7.34889	7.80524	7.47451	6.93783	7.10745	6.74035	6.67991	7.41437	7.93834	7.19421	6.17754	7.94739	NaN
SZEY-103A_GL0072349	SZEY-103A_GL0072349	no	yes	6	0	Decrease				8	2	0	48.6	18.1	0	11.771	0	5.8733	236800000	4	NaN	7.20815	7.54234	7.75179	7.32222	7.90118	NaN	7.28278	NaN	NaN	NaN	NaN	NaN	NaN	NaN	NaN	NaN	NaN
SZEY-37A_GL0007588	SZEY-37A_GL0007588	no	yes	8	10	Decrease	0.0392824	0.439845	2.8654	2	2	2	3.3	3.3	3.3	38.717	0.0015427	1.886	6662200000	65	8.76886	8.66966	8.38739	8.39284	8.44011	8.43543	8.4375	8.78383	8.41539	8.7867	6.78681	6.87776	7.57557	8.50772	8.23714	8.24837	8.05565	5.34359
SZEY-55A_GL0062935;MH0334_GL0115352;O2.UC48-1_GL0001411;T2D-22A_GL0040813;MH0090_GL0082730;MH0025_GL0085595;160765029-stool1_revised_C1028626_1_gene28516;158742018-stool1_revised_scaffold14377_2_gene49590;V1.UC26-4_GL0185642;158499257-stool2_revised_scaffold21928_1_gene32130;158499257-stool1_revised_scaffold26821_1_gene110022;O2.UC47-2_GL0070442	SZEY-55A_GL0062935;MH0334_GL0115352;O2.UC48-1_GL0001411;T2D-22A_GL0040813;MH0090_GL0082730;MH0025_GL0085595;160765029-stool1_revised_C1028626_1_gene28516;158742018-stool1_revised_scaffold14377_2_gene49590;V1.UC26-4_GL0185642;158499257-stool2_revised_scaffold21928_1_gene32130;158499257-stool1_revised_scaffold26821_1_gene110022;O2.UC47-2_GL0070442	no	yes	6	2	Decrease				2	2	2	15.3	15.3	15.3	14.334	0.001658	1.847	47881000	2	NaN	6.1642	6.567	6.54726	7.2136	6.46944	NaN	6.34234	6.44877	NaN	NaN	6.99418	NaN	NaN	NaN	NaN	NaN	NaN
SZEY-81A_GL0046064	SZEY-81A_GL0046064	no	yes	6	2	Decrease				11	6	1	47.1	42.2	7	34.547	0	26.948	234370000	22	NaN	7.05591	6.47526	7.51865	7.88154	7.47832	NaN	7.11394	NaN	6.70499	NaN	NaN	NaN	NaN	NaN	NaN	NaN	6.94889
SZEY-99A_GL0017077;DOM017_GL0047939;MH0086_GL0029398	SZEY-99A_GL0017077	no	yes	7	2	Decrease				9	9	1	22	22	2.3	51.553	0	24.864	211940000	27	7.1089	6.08189	NaN	5.92669	6.11267	6.33143	8.03886	6.65561	7.93607	NaN	NaN	NaN	NaN	NaN	5.87807	NaN	NaN	NaN
T2D-102A_GL0056443;MH0009_GL0041096;MH0276_GL0018185;158802708-stool2_revised_scaffold4343_2_gene55978;MH0057_GL0022739;HM459CO_revised_scaffold45443_1_gene79121;DLM002_GL0040661;MH0012_GL0185882;MH0006_GL0080157;160502038-stool1_revised_C1065326_1_gene68830	T2D-102A_GL0056443;MH0009_GL0041096;MH0276_GL0018185;158802708-stool2_revised_scaffold4343_2_gene55978;MH0057_GL0022739	no	yes	6	6	Decrease	0.0143928	0.340145	3.1915	28	25	1	60.1	58	2.6	44.267	0	100.75	1018700000	59	NaN	7.75207	5.83947	6.83285	NaN	8.95657	7.10612	7.2168	NaN	NaN	5.82018	6.14891	5.86277	6.377	NaN	5.87059	5.97941	NaN
T2D-105A_GL0152140;O2.CD3-0-PT_GL0124879;764285508-stool1_revised_scaffold41929_1_gene156138;MH0329_GL0078836;763496533-stool1_revised_scaffold52616_1_gene16850;159551223-stool2_revised_scaffold25421_1_gene93986	T2D-105A_GL0152140;O2.CD3-0-PT_GL0124879;764285508-stool1_revised_scaffold41929_1_gene156138	no	yes	5	7	Decrease	0.0118108	0.325541	1.158	3	2	1	32.3	32.3	20	7.4795	0.0057405	1.4016	84608000	5	7.29259	7.1827	6.63852	6.44015	NaN	NaN	NaN	7.11257	6.6457	6.35239	6.58186	NaN	6.37278	6.52037	6.43098	NaN	NaN	6.4866
T2D-109A_GL0044003;MH0351_GL0037836;T2D-6A_GL0044930;NLM023_GL0007606;MH0316_GL0144003;MH0182_GL0095376;O2.UC32-2_GL0106501	T2D-109A_GL0044003;MH0351_GL0037836;T2D-6A_GL0044930;NLM023_GL0007606	no	yes	6	2	Decrease				4	4	4	13	13	13	37.425	0	26.261	76152000	10	NaN	6.55859	6.87402	NaN	7.30878	6.61395	6.27238	6.79409	6.80598	NaN	NaN	NaN	NaN	6.57638	NaN	NaN	NaN	NaN
T2D-11A_GL0148603	T2D-11A_GL0148603	no	yes	6	2	Decrease				3	2	2	23.3	18.6	18.6	18.57	0	6.782	55469000	10	NaN	6.28937	6.20099	6.4365	6.95234	7.22298	NaN	6.08479	7.0812	NaN	6.3548	NaN	NaN	NaN	NaN	NaN	NaN	NaN
T2D-133A_GL0043289;MH0002_GL0003683;O2.UC19-0_GL0047792;V1.CD6-0-PN_GL0001408;764588959-stool1_revised_scaffold7832_1_gene92231;158337416-stool2_revised_C1032796_1_gene103809;MH0328_GL0028297;MH0009_GL0016320;MH0175_GL0096864;MH0009_GL0074927;MH0006_GL0158549;159632143-stool1_revised_scaffold26094_1_gene39328;MH0012_GL0189988;T2D-19A_GL0045819;V1.UC3-0_GL0032205;DOM012_GL0069434;MH0447_GL0305581;765701615-stool1_revised_C1374806_1_gene10513;V1.UC16-0_GL0052329;MH0302_GL0031710;MH0336_GL0112607;160704339-stool1_revised_C1275966_1_gene8078;MH0433_GL0187050;T2D-17A_GL0059750;MH0354_GL0128548;MH0229_GL0034499;764649650-stool1_revised_C402451_1_gene65730;V1.UC48-0_GL0110690;V1.UC38-4_GL0016998;V1.UC38-0_GL0153486;MH0197_GL0103262;MH0305_GL0008040;MH0382_GL0136815;MH0391_GL0006315;MH0036_GL0029220;MH0382_GL0037713;O2.UC28-2_GL0024922;MH0430_GL0098375;V1.UC15-3_GL0014053;BGI089A_GL0087739;160502038-stool1_revised_scaffold33885_1_gene92885;764669880-stool1_revised_C431919_1_gene29716;V1.UC57-0_GL0079869;V1.FI17_GL0042899;T2D-148A_GL0037541;V1.UC22-1_GL0169422;MH0230_GL0014619;MH0125_GL0077999;HM459CO2_revised_scaffold4130_2_gene27696;MH0389_GL0062060;MH0411_GL0065473;MH0345_GL0050844;V1.UC55-0_GL0010982;MH0448_GL0013840;V1.UC11-0_GL0015297;O2.UC50-0_GL0302480;NLM023_GL0010900;MH0426_GL0003324;MH0238_GL0084006;MH0065_GL0031046;V1.UC52-0_GL0008151;T2D-91A_GL0069445;T2D-31A_GL0067916;MH0206_GL0073335;V1.FI04_GL0110388;V1.CD38-0_GL0003806;HM494TI_revised_scaffold66258_2_gene6277;V1.UC16-0_GL0005333;MH0382_GL0018890;V1.FI14_GL0246512;MH0092_GL0023126;V1.FI16_GL0109387;158944319-stool1_revised_scaffold9582_1_gene86436;HM435CO_revised_scaffold14946_1_gene83799;MH0357_GL0002913;MH0165_GL0124896;V1.CD54-0_GL0098034;MH0326_GL0162708;DLF007_GL0016988;765701615-stool1_revised_C1295596_1_gene167911;DOM026_GL0037809;MH0206_GL0147680;V1.UC50-1_GL0093287;MH0431_GL0165472;MH0189_GL0147492;O2.UC48-0_GL0159436;MH0019_GL0009377;764588959-stool1_revised_C709682_1_gene81773;MH0272_GL0173939;MH0354_GL0026763;HT14A_GL0086332;HM494TI_revised_scaffold35965_1_gene86705;V1.CD54-0_GL0027380;V1.FI36_GL0197416;O2.UC7-0_GL0028061;MH0245_GL0134202;MH0383_GL0068582;T2D-78A_GL0068419;MH0305_GL0133262;MH0250_GL0163195;V1.CD55-0_GL0154132;T2D-47A_GL0088913;MH0280_GL0048796;MH0257_GL0166525;V1.UC42-0_GL0048262;MH0157_GL0015937;O2.UC8-1_GL0103281;MH0233_GL0106733;O2.UC52-0_GL0075546;O2.UC34-2_GL0073612;V1.FI28_GL0199287;MH0402_GL0077908;MH0070_GL0024626;MH0358_GL0166176;MH0126_GL0117854;MH0402_GL0070314;MH0147_GL0107785;V1.UC55-0_GL0250281;T2D-187A_GL0077973;V1.FI25_GL0070653;MH0385_GL0141777;V1.UC15-3_GL0162751;MH0260_GL0064651;160704339-stool1_revised_C1396653_1_gene105909;V1.FI18_GL0117434;MH0447_GL0115785;158944319-stool1_revised_C999565_1_gene28083;O2.UC47-1_GL0155813;MH0407_GL0097454;MH0189_GL0174919;O2.UC11-1_GL0082889;158256496-stool1_revised_scaffold20361_2_gene124163;HM438CO_revised_scaffold33682_1_gene170864;MH0369_GL0066663;HM481PCN_combine_revised_scaffold19766_1_gene21827;MH0318_GL0010217;V1.FI13_GL0113263;765135172-stool1_revised_C752312_1_gene4113;MH0043_GL0030502;T2D-51A_GL0013711;O2.CD3-0-PT_GL0096295;MH0203_GL0074049;NOF008_GL0046151;V1.UC54-0_GL0043731;MH0376_GL0129526;MH0419_GL0187015;V1.FI25_GL0095275;MH0012_GL0182108;HT14A_GL0047529;MH0373_GL0038641;HM481PCN_combine_revised_scaffold7173_1_gene5634;MH0260_GL0004810;V1.FI14_GL0144706;V1.UC16-0_GL0053463;MH0298_GL0105193;HM403CO_revised_scaffold16982_2_gene31932;N003A_GL0000688;V1.FI34_GL0106959;O2.CD1-0-PT_GL0044311;V1.UC62-0_GL0105596;SZEY-81A_GL0080371;V1.FI24_GL0103940;763577454-stool2_revised_C1058690_1_gene188073;MH0131_GL0097887;MH0318_GL0218716;MH0239_GL0168224;MH0195_GL0087046;V1.UC40-1_GL0134385;O2.UC41-1_GL0007943;Virus_gi.66391812.ref.YP_238737.1.;Virus_gi.37651489.ref.NP_932363.1.;V1.CD20-4_GL0000152;V1.UC32-0_GL0041456;MH0329_GL0100975;MH0013_GL0008647;MH0392_GL0041866;MH0303_GL0116325;158499257-stool1_revised_C1460758_1_gene55536;MH0126_GL0038867;O2.UC44-1_GL0020320;MH0118_GL0035643;MH0098_GL0085358;MH0097_GL0069314;MH0079_GL0018534;NLM026_GL0011737;MH0141_GL0111555;MH0098_GL0115969;MH0096_GL0070877;MH0069_GL0060588;MH0014_GL0111823;MH0012_GL0217240;V1.FI10_GL0127313;O2.UC24-1_GL0144640;MH0189_GL0025625;MH0188_GL0150843;MH0437_GL0133456;MH0329_GL0015045;MH0090_GL0068688;MH0006_GL0105562;O2.UC40-1_GL0158087;MH0385_GL0077886;MH0277_GL0008581;MH0224_GL0187387;V1.UC36-0_GL0009562;V1.CD40-0_GL0197043;V1.CD11-0_GL0023601;MH0430_GL0014613;MH0373_GL0141038;MH0367_GL0067856;MH0307_GL0028080;MH0277_GL0042636;MH0229_GL0112815;MH0077_GL0034630;MH0026_GL0056510;324831.LGAS_0256;T2D-154A_GL0083818;O2.UC48-0_GL0230350;O2.UC48-0_GL0176532;O2.CD3-0-PT_GL0197028;O2.CD2-0-PT_GL0033834;MH0452_GL0236638;MH0428_GL0134213;MH0422_GL0008243;MH0408_GL0089570;MH0389_GL0081932;MH0382_GL0046182;MH0277_GL0030036;MH0203_GL0186431;MH0191_GL0176238;MH0126_GL0080448;MH0086_GL0101324;MH0082_GL0068328;MH0047_GL0025758;MH0006_GL0199693;MH0003_GL0052322;HM483CO_revised_scaffold85285_1_gene44212;DOM019_GL0047034;DOF004_GL0002193;DLM027_GL0037797;764588959-stool1_revised_scaffold36936_1_gene34683;717962.CC1_33820;525366.HMPREF0549_1298;V1.UC58-4_GL0090311;V1.UC52-0_GL0146064;V1.FI05_GL0154204;O2.UC35-1_GL0127183;O2.UC35-0_GL0046538;O2.UC32-1_GL0028817;O2.CD3-0-PT_GL0053374;MH0372_GL0113316;MH0346_GL0004919;MH0345_GL0026871;MH0313_GL0148476;MH0303_GL0109950;MH0271_GL0130062;MH0239_GL0120230;MH0096_GL0112207;411467.BACCAP_02107;159753524-stool2_revised_C596900_1_gene37146;O2.UC48-0_GL0218034;MH0348_GL0069183;MH0347_GL0080415;MH0281_GL0114856;MH0222_GL0182914;MH0003_GL0063460;DOM012_GL0044580;360104.CCC13826_0226;V1.CD15-3_GL0070467;V1.CD10-0_GL0030967;T2D-91A_GL0098048;O2.UC12-2_GL0031058;MH0318_GL0096958;556269.OFBG_01755;360107.CHAB381_1647;272622.LACR_0617;V1.UC60-0_GL0114748;V1.UC58-4_GL0142009;V1.UC14-1_GL0084520;V1.FI05_GL0056185;V1.FI02_GL0069315;V1.CD4-0-PN_GL0017289;T2D-63A_GL0090995;O2.UC7-0_GL0020948;O2.UC31-1_GL0141724;O2.UC20-1_GL0162174;O2.UC17-1_GL0130605;O2.UC11-1_GL0117163;O2.CD1-0-PT_GL0143867;O2.CD1-0-PT_GL0105464;O2.CD1-0_GL0210410;N037A_GL0092273;MH0447_GL0028835;MH0003_GL0004245;DOF010_GL0010944;911104.WcibK1_010100000582;889206.HMPREF9425_1180;V1.FI36_GL0001304;V1.FI13_GL0091470;V1.CD3-0-PT_GL0009824;O2.UC48-0_GL0138070;O2.UC40-1_GL0044141;O2.UC1-2_GL0083372;O2.UC11-1_GL0035517;MH0431_GL0180401;MH0360_GL0143906;MH0358_GL0027208;MH0333_GL0027202;MH0203_GL0078280;MH0189_GL0002527;MH0012_GL0095264;765640925-stool1_revised_scaffold32845_1_gene101406;SZEY-69A_GL0008845;O2.UC36-0_GL0119385;MH0455_GL0061957;MH0448_GL0180327;MH0389_GL0009461;MH0308_GL0096376;MH0193_GL0050072;MH0189_GL0158534;MH0096_GL0030523;MH0069_GL0088580;MH0040_GL0076331;MH0022_GL0000713;MH0006_GL0124374;MH0003_GL0033963;585501.HMPREF6123_1078;159268001-stool1_revised_scaffold49072_1_gene28638;V1.UC5-3_GL0054181;SZEY-81A_GL0066497;V1.FI01_GL0185239;T2D-154A_GL0016750;MH0425_GL0146308;MH0351_GL0109611;MH0108_GL0016785;MH0053_GL0009276;MH0012_GL0096071;888057.HMPREF9064_1350;O2.UC55-2_GL0115346;O2.UC15-0_GL0020065;MH0432_GL0033124;MH0345_GL0104296;MH0145_GL0034419;765701615-stool1_revised_scaffold8196_2_gene92528;V1.CD2-0-PN_GL0084860;T2D-31A_GL0044329;MH0271_GL0068070;MH0412_GL0006077;MH0376_GL0127212;MH0281_GL0125243;MH0230_GL0055271;158479027-stool1_revised_scaffold30142_1_gene67145;158458797-stool1_revised_scaffold33493_1_gene95100;MH0438_GL0138082;MH0355_GL0069951;MH0268_GL0194250;DLF005_GL0063662;V1.FI26_GL0131355;MH0031_GL0015951;MH0252_GL0131575;V1.FI24_GL0193952;SZEY-10A_GL0039239;MH0275_GL0071656;MH0020_GL0011530;158337416-stool2_revised_C1011676_1_gene7131;MH0124_GL0123586;MH0094_GL0132755;MH0385_GL0165327;MH0126_GL0130393;MH0079_GL0022814;V1.UC54-0_GL0047417;MH0079_GL0051450;471872.STRINF_01200;V1.FI10_GL0051786;MH0406_GL0146425;O2.UC18-1_GL0069075;V1.UC58-4_GL0161791;V1.FI14_GL0119263;HM466CO_revised_scaffold39187_2_gene20549;V1.FI14_GL0105054;MH0262_GL0058446;764143897-stool1_revised_scaffold9373_2_gene113185;MH0013_GL0017490	T2D-133A_GL0043289;MH0002_GL0003683;O2.UC19-0_GL0047792	no	yes	8	2	Decrease				15	1	0	34.5	4	0	46.829	0.00017066	2.8639	323980000	1	7.40787	6.79498	7.40851	7.44612	7.47526	7.38204	7.50229	7.89727	NaN	NaN	7.49933	NaN	6.94685	NaN	NaN	NaN	NaN	NaN
T2D-135A_GL0000623	T2D-135A_GL0000623	no	yes	7	10	Decrease	0.0330293	0.415265	1.6265	41	3	0	63.7	3.6	0	59.132	0	38.273	511580000	38	NaN	7.84223	7.08718	7.36752	7.32993	7.1815	7.33068	7.50349	6.96194	7.43872	6.64745	6.45355	6.09799	7.63154	7.33692	6.32338	7.2415	6.65055
T2D-22A_GL0135451;MH0443_GL0063517;MH0377_GL0099363;MH0266_GL0068915;MH0243_GL0114702;MH0177_GL0035174;MH0039_GL0029054;MH0025_GL0017228;MH0002_GL0059709;160765029-stool1_revised_C1105453_1_gene158569;159551223-stool2_revised_scaffold3772_1_gene16834;T2D-110A_GL0001976;O2.UC49-0_GL0114427;MH0062_GL0010960;MH0056_GL0032911;T2D-53A_GL0118979;MH0417_GL0012427	T2D-22A_GL0135451;MH0443_GL0063517;MH0377_GL0099363;MH0266_GL0068915;MH0243_GL0114702;MH0177_GL0035174;MH0039_GL0029054;MH0025_GL0017228;MH0002_GL0059709;160765029-stool1_revised_C1105453_1_gene158569;159551223-stool2_revised_scaffold3772_1_gene16834;T2D-110A_GL0001976;O2.UC49-0_GL0114427;MH0062_GL0010960;MH0056_GL0032911;T2D-53A_GL0118979;MH0417_GL0012427	no	yes	6	6	Decrease	0.0146819	0.343844	1.6855	1	1	1	15.4	15.4	15.4	8.6907	0	7.7029	149030000	19	NaN	6.80946	7.61435	6.67675	7.25964	6.97768	NaN	6.5905	NaN	6.58159	6.61045	6.08153	NaN	6.02333	6.7628	NaN	NaN	6.31854
T2D-26A_GL0038524;MH0191_GL0185392	T2D-26A_GL0038524;MH0191_GL0185392	no	yes	6	2	Decrease				4	3	3	11	8.5	8.5	52.241	0	4.0675	41273000	4	NaN	6.11531	6.44966	6.42027	7.1599	6.27536	NaN	6.28529	6.83287	NaN	NaN	NaN	NaN	NaN	NaN	NaN	NaN	6.37018
T2D-35A_GL0036820	T2D-35A_GL0036820	no	yes	6	1	Decrease				11	1	1	12.4	1.9	1.9	119.43	0	8.822	41699000	1	7.0994	6.53671	6.728	NaN	NaN	6.62783	6.37625	6.63344	NaN	NaN	6.79258	NaN	NaN	NaN	NaN	NaN	NaN	NaN
T2D-35A_GL0061447;O2.UC18-1_GL0173735;O2.CD1-0-PT_GL0013633;O2.UC41-1_GL0118766;MH0420_GL0015317;MH0409_GL0044476;MH0430_GL0051036;V1.UC31-4_GL0070051;MH0402_GL0108771;MH0003_GL0104795;MH0276_GL0009550;MH0369_GL0078172	T2D-35A_GL0061447;O2.UC18-1_GL0173735;O2.CD1-0-PT_GL0013633;O2.UC41-1_GL0118766;MH0420_GL0015317	no	yes	7	8	Decrease	0.0307737	0.409962	1.3637	13	3	1	37.9	9.4	3.4	51.008	0	6.0046	107220000	14	7.02592	6.54749	NaN	6.86202	6.89861	6.82937	7.06111	6.36112	6.30762	5.92014	5.99653	NaN	NaN	6.08329	6.71331	7.17563	6.46094	6.17632
T2D-51A_GL0007716;V1.CD3-3-PN_GL0003176;T2D-51A_GL0086158;T2D-22A_GL0027693;MH0309_GL0033161;MH0298_GL0095079;MH0274_GL0178929;MH0229_GL0148216;MH0189_GL0081891;MH0123_GL0064992;MH0050_GL0027961;MH0041_GL0050417;MH0002_GL0038744;160765029-stool1_revised_scaffold11324_1_gene94352	T2D-51A_GL0007716;V1.CD3-3-PN_GL0003176;T2D-51A_GL0086158;T2D-22A_GL0027693;MH0309_GL0033161;MH0298_GL0095079;MH0274_GL0178929;MH0229_GL0148216;MH0189_GL0081891;MH0123_GL0064992;MH0050_GL0027961;MH0041_GL0050417;MH0002_GL0038744;160765029-stool1_revised_scaffold11324_1_gene94352	no	yes	6	6	Decrease	0.0364403	0.432165	1.3156	3	3	1	10.6	10.6	5.8	54.308	9.2816e-05	3.3044	70762000	4	6.54533	6.46993	6.50457	NaN	6.53428	7.38823	7.28549	NaN	6.5876	6.1495	6.30557	6.36693	6.44906	6.14398	NaN	NaN	NaN	NaN
T2D-51A_GL0143696	T2D-51A_GL0143696	no	yes	7	6	Decrease	0.00785194	0.281354	2.1465	2	1	1	63.5	15.9	15.9	6.7776	0.0027502	1.6494	102150000	7	7.48683	6.0762	7.03044	6.95239	6.12274	NaN	6.10285	7.22896	NaN	5.98341	NaN	5.81379	5.81268	6.01068	6.12545	NaN	NaN	5.47816
T2D-62A_GL0004006;MH0372_GL0069203;MH0095_GL0053474;HM403CO_revised_scaffold37559_2_gene11455;V1.FI09_GL0034542	T2D-62A_GL0004006;MH0372_GL0069203;MH0095_GL0053474;HM403CO_revised_scaffold37559_2_gene11455;V1.FI09_GL0034542	no	yes	6	2	Decrease				2	2	2	42.9	42.9	42.9	5.9659	0	36.642	38811000	8	7.03551	6.14977	NaN	6.47962	6.61162	6.22621	NaN	6.68187	6.58329	NaN	NaN	NaN	NaN	NaN	NaN	NaN	NaN	6.11528
T2D-62A_GL0061080	T2D-62A_GL0061080	no	yes	5	7	Decrease	0.0346055	0.421951	1.5426	15	1	0	54.9	6.8	0	31.657	0	4.0756	118020000	10	NaN	7.35559	NaN	6.52103	7.04587	6.98306	NaN	7.29667	6.39349	7.25479	6.73711	6.28587	NaN	6.49041	6.16268	NaN	NaN	6.44989
T2D-66A_GL0002173	T2D-66A_GL0002173	no	yes	8	7	Decrease	0.0208386	0.378662	1.7027	6	6	1	17.8	17.8	3.2	49.196	0	17.494	147090000	14	7.62778	6.93235	6.92845	6.85978	6.16295	7.05782	6.38403	7.40646	6.60358	6.40099	6.80673	NaN	5.92444	6.29254	6.28691	6.3138	NaN	NaN
T2D-70A_GL0126949;MH0375_GL0018909;O2.UC38-1_GL0028955;V1.UC2-0_GL0062872;MH0012_GL0160307;T2D-51A_GL0081420;MH0356_GL0153135;MH0274_GL0054114;MH0108_GL0070993;MH0267_GL0205696	T2D-70A_GL0126949;MH0375_GL0018909;O2.UC38-1_GL0028955;V1.UC2-0_GL0062872;MH0012_GL0160307;T2D-51A_GL0081420;MH0356_GL0153135;MH0274_GL0054114;MH0108_GL0070993;MH0267_GL0205696	no	yes	6	0	Decrease				3	2	0	12.8	8.3	0	19.508	0	5.5485	61736000	3	7.4717	6.45182	7.24067	NaN	6.63102	6.5	6.5327	NaN	NaN	NaN	NaN	NaN	NaN	NaN	NaN	NaN	NaN	NaN
T2D-73A_GL0009571	T2D-73A_GL0009571	no	yes	7	10	Decrease	0.0228084	0.394768	1.597	8	1	1	4.3	0.7	0.7	146.91	0.0046307	1.4862	236410000	15	7.06108	7.09321	7.50386	6.83781	NaN	7.37179	7.19521	6.65488	5.76724	5.94554	6.21654	6.43775	6.88259	7.0703	7.02383	6.93068	6.47139	7.05584
T2D-73A_GL0018168;MH0406_GL0154330	T2D-73A_GL0018168;MH0406_GL0154330	no	yes	8	10	Decrease	0.0455086	0.462994	1.5158	15	13	0	59.5	46.6	0	13.898	0	72.217	3239200000	103	8.68129	8.7078	8.36975	8.10421	7.69069	8.24652	7.65931	8.49843	8.4439	7.62659	8.26024	7.53142	7.65475	8.31511	7.87454	7.86548	6.91252	7.43486
T2D-91A_GL0104136	T2D-91A_GL0104136	no	yes	5	8	Decrease	0.0259375	0.401406	1.337	1	1	1	5.8	5.8	5.8	15.404	0.0077928	1.299	205000000	16	7.33644	7.12969	6.95106	NaN	7.56158	NaN	NaN	7.32162	NaN	6.14176	7.12769	7.08077	NaN	6.70089	7.23684	6.54402	6.80782	6.72331
tr|A0A087WYF5|A0A087WYF5_HUMAN;tr|A0A0A0MT31|A0A0A0MT31_HUMAN;sp|P02810|PRPC_HUMAN;tr|A0A087WYT0|A0A087WYT0_HUMAN;tr|A0A087WV42|A0A087WV42_HUMAN;tr|A0A087WZY1|A0A087WZY1_HUMAN	tr|A0A087WYF5|A0A087WYF5_HUMAN;tr|A0A0A0MT31|A0A0A0MT31_HUMAN;sp|P02810|PRPC_HUMAN;tr|A0A087WYT0|A0A087WYT0_HUMAN;tr|A0A087WV42|A0A087WV42_HUMAN;tr|A0A087WZY1|A0A087WZY1_HUMAN	yes	no	5	5	Decrease	0.0123675	0.328542	3.616	4	4	4	47.1	47.1	47.1	14.001	0	51.585	2238800000	39	7.17266	NaN	7.41592	7.03519	NaN	NaN	9.32615	7.9592	6.72705	6.57961	NaN	6.44909	5.54631	NaN	6.0992	NaN	NaN	NaN
tr|A6NNI4|A6NNI4_HUMAN;tr|G8JLH6|G8JLH6_HUMAN;sp|P21926|CD9_HUMAN;tr|A0A087WU13|A0A087WU13_HUMAN;tr|F5GXT1|F5GXT1_HUMAN	tr|A6NNI4|A6NNI4_HUMAN;tr|G8JLH6|G8JLH6_HUMAN;sp|P21926|CD9_HUMAN;tr|A0A087WU13|A0A087WU13_HUMAN	yes	no	8	10	Decrease	0.0393188	0.439845	1.5793	6	6	6	22	22	22	17.764	0	61.944	1601100000	118	7.97453	8.37585	7.98592	8.01874	7.96535	7.64325	7.85426	7.87004	8.03627	8.24475	7.65238	7.39575	7.86718	6.83977	7.38973	6.41256	7.20742	7.84618
tr|I3L3M4|I3L3M4_HUMAN;tr|K7EP40|K7EP40_HUMAN;tr|K7EL87|K7EL87_HUMAN;tr|F5H496|F5H496_HUMAN;sp|O95471-2|CLD7_HUMAN;tr|I3L3X1|I3L3X1_HUMAN;sp|O95471|CLD7_HUMAN	tr|I3L3M4|I3L3M4_HUMAN;tr|K7EP40|K7EP40_HUMAN;tr|K7EL87|K7EL87_HUMAN;tr|F5H496|F5H496_HUMAN;sp|O95471-2|CLD7_HUMAN;tr|I3L3X1|I3L3X1_HUMAN;sp|O95471|CLD7_HUMAN	yes	no	6	2	Decrease				1	1	1	20.5	20.5	20.5	8.8353	0	31.78	70014000	11	NaN	NaN	7.08264	6.68843	6.70693	6.34406	6.85182	6.38632	6.58116	NaN	NaN	NaN	7.13925	NaN	NaN	NaN	NaN	NaN
V1.CD1-0-PN_GL0153607	V1.CD1-0-PN_GL0153607	no	yes	4	6	Decrease	0.0129616	0.330798	1.8441	1	1	1	6	6	6	23.205	0.0069657	1.3306	83718000	4	NaN	6.5781	7.44654	NaN	NaN	7.20276	7.1433	NaN	6.44829	6.4564	NaN	6.13846	6.9235	NaN	6.41504	5.98596	NaN	NaN
V1.CD12-3_GL0117006;MH0335_GL0073498;MH0239_GL0158185;V1.UC55-0_GL0075136;T2D-11A_GL0061055;V1.UC54-0_GL0197022;O2.CD3-0-PT_GL0047614;V1.CD12-3_GL0101140	V1.CD12-3_GL0117006;MH0335_GL0073498;MH0239_GL0158185;V1.UC55-0_GL0075136;T2D-11A_GL0061055;V1.UC54-0_GL0197022;O2.CD3-0-PT_GL0047614;V1.CD12-3_GL0101140	no	yes	7	6	Decrease	0.0173246	0.363778	1.085	3	2	2	28.3	19.1	19.1	17.091	0	5.2892	69998000	5	6.98238	6.63013	6.33298	6.96846	6.56006	6.57169	7.06303	NaN	6.42416	NaN	6.00419	6.18546	6.64952	6.49126	NaN	6.21901	NaN	NaN
V1.CD17-0_GL0100368;MH0088_GL0016997;MH0381_GL0088557;MH0372_GL0098781	V1.CD17-0_GL0100368;MH0088_GL0016997;MH0381_GL0088557	no	yes	8	9	Decrease	0.0497986	0.467514	1.2411	7	7	2	17.9	17.9	7.6	56.555	0	20.514	694000000	63	7.96841	8.03858	7.58062	7.38346	7.00363	7.47283	7.43984	7.80642	7.9437	7.39646	7.52519	6.85725	7.03511	7.26757	7.20615	6.89145	NaN	6.87359
V1.CD17-4_GL0002307;MH0108_GL0027734;ED9A_GL0068908;MH0268_GL0173670	V1.CD17-4_GL0002307;MH0108_GL0027734;ED9A_GL0068908;MH0268_GL0173670	no	yes	8	9	Decrease	0.0291381	0.409729	2.7839	15	13	2	28.9	23.7	4.6	56.151	0	153.53	1177600000	68	6.54811	8.20984	7.03981	7.59798	7.87141	8.71165	6.95452	6.90669	5.99404	5.8959	7.56468	7.02772	NaN	6.63977	6.72002	6.11578	6.21002	7.70943
V1.CD21-0_GL0015868;V1.UC11-5_GL0061974;V1.CD21-4_GL0057491	V1.CD21-0_GL0015868	no	yes	7	10	Decrease	0.0125013	0.328542	1.3472	6	2	0	45.5	22.2	0	11.212	0	4.143	159850000	10	6.77704	7.06062	6.92509	7.20069	7.04458	7.44204	NaN	6.77861	6.96214	6.87095	6.61804	6.13245	6.42405	6.29544	7.10731	6.88179	6.32991	6.60523
V1.CD21-0_GL0024020	V1.CD21-0_GL0024020	no	yes	7	10	Decrease	0.0479481	0.46617	1.2421	2	1	0	23.5	7.2	0	16.927	0	5.4483	1801800000	49	8.3241	8.31643	7.58926	7.93727	NaN	8.02821	8.10941	8.13991	8.32537	8.12156	7.87043	7.63415	7.41298	7.05442	7.98719	7.35719	7.82878	7.32956
V1.CD21-0_GL0049368;V1.CD54-0_GL0138949;V1.UC38-4_GL0033184;O2.CD3-0-PT_GL0012228;V1.FI18_GL0120860;O2.UC19-1_GL0068287;T2D-78A_GL0124416;O2.UC48-0_GL0254486;MH0270_GL0090386;MH0229_GL0133817;V1.UC53-0_GL0036660;V1.CD46-0_GL0102630;V1.CD3-0-PN_GL0127117;V1.UC40-1_GL0147087;MH0016_GL0084308;O2.UC48-0_GL0211384;O2.CD3-0-PT_GL0189718;O2.UC40-1_GL0172758;T2D-118A_GL0081203;HM407COA_combine_revised_scaffold27379_1_gene42767;O2.UC7-1_GL0187192;O2.UC59-0_GL0103429;O2.CD3-0-PT_GL0040134;MH0003_GL0066700;MH0316_GL0052008;O2.UC8-1_GL0078651;MH0313_GL0137417;MH0203_GL0189530;MH0035_GL0006129;O2.CD3-0-PT_GL0163532;MH0370_GL0060914;MH0251_GL0177795;V1.CD27-0_GL0037565;V1.UC55-0_GL0056517;V1.UC54-0_GL0162370;MH0028_GL0052080;O2.UC41-1_GL0021499;556261.HMPREF0240_04349;MH0308_GL0183532;MH0003_GL0053541;T2D-62A_GL0060047;V1.CD32-0_GL0175700;T2D-66A_GL0036666;V1.UC31-4_GL0159553;MH0239_GL0057623;MH0422_GL0196294;V1.CD2-0-PN_GL0088093;MH0293_GL0097239;V1.FI20_GL0075641;764669880-stool1_revised_C423571_1_gene58241;O2.UC15-0_GL0043998;MH0369_GL0087393	V1.CD21-0_GL0049368;V1.CD54-0_GL0138949;V1.UC38-4_GL0033184;O2.CD3-0-PT_GL0012228;V1.FI18_GL0120860;O2.UC19-1_GL0068287;T2D-78A_GL0124416;O2.UC48-0_GL0254486;MH0270_GL0090386;MH0229_GL0133817;V1.UC53-0_GL0036660;V1.CD46-0_GL0102630;V1.CD3-0-PN_GL0127117;V1.UC40-1_GL0147087;MH0016_GL0084308;O2.UC48-0_GL0211384;O2.CD3-0-PT_GL0189718;O2.UC40-1_GL0172758;T2D-118A_GL0081203;HM407COA_combine_revised_scaffold27379_1_gene42767;O2.UC7-1_GL0187192;O2.UC59-0_GL0103429;O2.CD3-0-PT_GL0040134;MH0003_GL0066700;MH0316_GL0052008	no	yes	7	7	Decrease	0.0091114	0.290074	1.5377	11	11	0	22	22	0	53.779	0	20.631	282740000	24	7.64679	7.62423	6.93812	6.92388	NaN	7.01013	6.94239	7.53962	6.80834	6.49958	7.03399	NaN	6.60714	7.04591	6.69499	6.42687	NaN	NaN
V1.CD21-0_GL0079108;SZEY-64A_GL0030214;V1.UC55-0_GL0019052;V1.UC13-3_GL0109483;V1.FI10_GL0038728;V1.CD54-0_GL0020710;T2D-114A_GL0027182;T2D-108A_GL0021282;O2.UC35-0_GL0071177;MH0233_GL0039810;MH0188_GL0063174;MH0101_GL0077819;MH0088_GL0084834;MH0053_GL0008361;MH0413_GL0077312;V1.UC27-0_GL0018195;T2D-31A_GL0003365;O2.UC56-0_GL0122634;764649650-stool1_revised_C416817_1_gene2850;O2.CD3-0-PT_GL0081178;MH0271_GL0098713;MH0039_GL0046216;MH0370_GL0025753;MH0377_GL0131086	V1.CD21-0_GL0079108;SZEY-64A_GL0030214	no	yes	7	6	Decrease	0.00152251	0.135708	2.3699	4	4	3	35.4	35.4	21.5	7.471	0	5.0917	176760000	13	7.51967	7.20815	6.45149	7.32201	7.37956	7.4579	NaN	6.71074	6.19454	NaN	6.05557	NaN	6.44668	NaN	6.33169	6.25035	NaN	6.78523
V1.CD21-4_GL0048970;V1.UC53-0_GL0123863	V1.CD21-4_GL0048970;V1.UC53-0_GL0123863	no	yes	6	5	Decrease	0.0360964	0.431136	3.7714	9	9	5	23.6	23.6	16.9	49.69	0	159.29	1548400000	59	8.896	8.61785	8.29603	7.44177	6.26611	NaN	NaN	5.99638	NaN	NaN	6.01961	5.78297	NaN	5.77669	6.99287	NaN	NaN	6.08142
V1.CD22-0_GL0177730;O2.UC50-2_GL0266973;N085A_GL0020471;O2.UC8-2_GL0071319;BGI002A_GL0080489;MH0086_GL0103540	V1.CD22-0_GL0177730;O2.UC50-2_GL0266973;N085A_GL0020471	no	yes	7	9	Decrease	0.00913161	0.290074	1.3896	9	4	1	28.6	17.4	5.3	33.361	0	11.096	195980000	21	7.29528	NaN	7.17117	6.59471	7.48042	7.11879	7.16803	7.17681	6.26855	6.73548	7.16483	6.89124	6.24082	6.50993	7.09272	6.44195	6.70292	NaN
V1.CD25-0_GL0032968;MH0239_GL0141500;MH0088_GL0039927	V1.CD25-0_GL0032968;MH0239_GL0141500;MH0088_GL0039927	no	yes	6	8	Decrease	0.00774164	0.281354	1.6091	4	4	2	13.1	13.1	8.1	44.438	0	16.631	152800000	14	6.53113	7.35987	6.44697	7.31086	7.2461	7.60209	NaN	NaN	6.66424	6.35301	6.82253	NaN	6.46178	6.47861	6.46559	6.42139	NaN	6.46528
V1.CD25-4_GL0061207;MH0006_GL0201385	V1.CD25-4_GL0061207;MH0006_GL0201385	no	yes	7	2	Decrease				4	2	2	18.9	18.9	18.9	16.119	0	6.8257	49486000	3	5.87877	6.98792	5.83265	5.97343	6.32141	6.07922	NaN	7.15912	7.16218	NaN	NaN	NaN	5.80733	NaN	NaN	NaN	NaN	NaN
V1.CD30-0_GL0013170;MH0391_GL0020329;MH0370_GL0131089;158802708-stool1_revised_scaffold32798_1_gene166804;MH0188_GL0107105	V1.CD30-0_GL0013170;MH0391_GL0020329;MH0370_GL0131089;158802708-stool1_revised_scaffold32798_1_gene166804	no	yes	6	7	Decrease	0.021959	0.385013	1.3503	9	2	2	47.9	9.9	9.9	16.033	0	8.9257	192690000	16	7.67235	7.61881	7.2478	6.49321	NaN	6.85845	NaN	7.34811	6.76054	6.50359	6.99385	NaN	6.40145	7.05748	6.4935	NaN	NaN	6.3841
V1.CD3-0-PN_GL0068339;O2.UC6-1_GL0139107;SZEY-69A_GL0052213;V1.UC13-3_GL0125171;T2D-53A_GL0140451;V1.UC50-1_GL0200915;V1.CD21-0_GL0015871;O2.UC8-1_GL0088433;MH0239_GL0058091;O2.UC31-2_GL0027638;763840445-stool2_revised_C906677_1_gene54063;O2.UC15-1_GL0094904	V1.CD3-0-PN_GL0068339;O2.UC6-1_GL0139107;SZEY-69A_GL0052213;V1.UC13-3_GL0125171;T2D-53A_GL0140451;V1.UC50-1_GL0200915;V1.CD21-0_GL0015871;O2.UC8-1_GL0088433;MH0239_GL0058091;O2.UC31-2_GL0027638;763840445-stool2_revised_C906677_1_gene54063;O2.UC15-1_GL0094904	no	yes	6	7	Decrease	0.0352472	0.424388	1.9241	6	4	2	36.4	25.6	8.5	14.524	0.00017024	2.8531	203590000	17	7.51053	7.24348	7.04076	6.93751	NaN	7.20941	NaN	7.43212	7.52708	6.70883	6.68084	NaN	6.90241	6.03902	NaN	6.86959	6.08796	NaN
V1.CD3-0-PN_GL0081047;MH0433_GL0123741;HM403CO_revised_scaffold10965_1_gene14472;V1.UC47-4_GL0110286;MH0313_GL0140749;MH0288_GL0206620;MH0143_GL0017507;MH0195_GL0029640;MH0001_GL0017395;O2.UC12-2_GL0097876;V1.CD30-0_GL0092454;V1.CD36-0_GL0006265;MH0333_GL0001161;BGI-06A_GL0021829	V1.CD3-0-PN_GL0081047;MH0433_GL0123741;HM403CO_revised_scaffold10965_1_gene14472;V1.UC47-4_GL0110286;MH0313_GL0140749;MH0288_GL0206620;MH0143_GL0017507;MH0195_GL0029640;MH0001_GL0017395;O2.UC12-2_GL0097876;V1.CD30-0_GL0092454;V1.CD36-0_GL0006265;MH0333_GL0001161;BGI-06A_GL0021829	no	yes	6	2	Decrease				4	1	0	15.4	4.8	0	24.603	0.00052478	2.3061	59796000	12	7.18293	6.04383	NaN	NaN	6.67872	7.06558	6.04481	6.76048	6.6006	7.14283	NaN	NaN	NaN	NaN	NaN	NaN	NaN	NaN
V1.CD3-0-PN_GL0136100	V1.CD3-0-PN_GL0136100	no	yes	8	10	Decrease	0.0158685	0.350379	1.3197	2	2	2	7.8	7.8	7.8	21.151	0	6.3451	457460000	27	7.66361	7.32459	6.9604	7.03338	7.20145	7.42215	7.15649	7.24569	7.22991	6.52839	7.28896	6.7196	6.29614	7.04755	6.67148	7.13849	7.17834	6.46861
V1.CD32-0_GL0176224;V1.FI01_GL0015503;160502038-stool1_revised_scaffold17993_1_gene174213	V1.CD32-0_GL0176224;V1.FI01_GL0015503;160502038-stool1_revised_scaffold17993_1_gene174213	no	yes	6	2	Decrease				7	1	0	45.4	9.2	0	14.451	0.00017405	2.9468	433140000	2	7.85377	7.62208	7.32613	6.64541	NaN	7.60749	NaN	8.04092	8.07922	7.09188	NaN	NaN	NaN	NaN	NaN	NaN	NaN	NaN
V1.CD34-0_GL0083488;MH0274_GL0166452;MH0063_GL0007019;V1.UC50-1_GL0036191;O2.UC11-1_GL0005096;MH0080_GL0045617	V1.CD34-0_GL0083488;MH0274_GL0166452	no	yes	8	8	Decrease	0.00912167	0.290074	3.2412	14	14	1	32.7	32.7	2	54.845	0	152.6	700750000	54	7.16643	7.74155	5.92004	6.8964	6.37967	8.76525	6.6775	7.02123	5.92008	6.67146	6.06194	5.94007	NaN	6.04626	6.1002	NaN	6.06729	6.03539
V1.CD34-0_GL0144604;V1.FI32_GL0010894;MH0138_GL0019278;MH0018_GL0009969	V1.CD34-0_GL0144604;V1.FI32_GL0010894;MH0138_GL0019278;MH0018_GL0009969	no	yes	6	2	Decrease				7	7	7	48.6	48.6	48.6	7.3804	0	71.927	559040000	16	6.03133	7.46886	NaN	6.31353	NaN	8.70356	5.91727	7.62775	6.24964	NaN	NaN	NaN	NaN	6.40832	NaN	NaN	NaN	NaN
V1.CD35-1_GL0101789;O2.UC43-0_GL0019328;DOM026_GL0035760;V1.CD30-0_GL0057615;MH0188_GL0067926;MH0006_GL0190687;V1.UC16-0_GL0076215;O2.UC12-1_GL0072314;MH0239_GL0150936;V1.FI14_GL0210713;T2D-6A_GL0095396;HT25A_GL0057824;V1.CD27-0_GL0059339;764588959-stool1_revised_scaffold39243_2_gene78623;BGI-28A_GL0069935;MH0288_GL0011427;T2D-15A_GL0103363;MH0389_GL0153960;MH0006_GL0158289;V1.FI34_GL0034516;O2.CD3-0-PT_GL0188738;T2D-61A_GL0009073;ED19A_GL0047808	V1.CD35-1_GL0101789;O2.UC43-0_GL0019328;DOM026_GL0035760;V1.CD30-0_GL0057615;MH0188_GL0067926;MH0006_GL0190687;V1.UC16-0_GL0076215;O2.UC12-1_GL0072314	no	yes	7	7	Decrease	0.00171089	0.143526	3.0876	9	9	3	18.5	18.5	6.9	57.559	0	102.31	347960000	20	8.29739	6.82697	6.80558	6.72213	6.8239	6.85577	NaN	7.92809	6.19042	5.77584	NaN	6.34378	NaN	6.09272	5.94902	6.42093	6.21024	NaN
V1.CD36-0_GL0055683;T2D-20A_GL0108935;T2D-8A_GL0085934;T2D-51A_GL0144677;MH0274_GL0072431;V1.CD3-3-PN_GL0066827;V1.UC13-0_GL0019578;T2D-35A_GL0011780	V1.CD36-0_GL0055683;T2D-20A_GL0108935;T2D-8A_GL0085934;T2D-51A_GL0144677;MH0274_GL0072431;V1.CD3-3-PN_GL0066827;V1.UC13-0_GL0019578	no	yes	6	8	Decrease	0.0325434	0.413509	1.5273	6	6	6	26.8	26.8	26.8	27.169	0	8.48	113330000	15	7.19756	6.17583	6.75875	6.80143	NaN	7.04591	7.63184	NaN	6.49482	6.82037	6.20994	6.25749	NaN	6.23578	6.41175	NaN	6.87433	6.26091
V1.CD42-0_GL0131319;MH0045_GL0031954;MH0088_GL0000224;MH0389_GL0093226;MH0230_GL0037370;MH0111_GL0030737;MH0035_GL0058882;MH0419_GL0143521;764062976-stool2_revised_C991965_1_gene18468;V1.UC47-4_GL0203733;MH0113_GL0101434;MH0127_GL0063025;MH0370_GL0092695;MH0389_GL0091016;MH0372_GL0123211;MH0233_GL0001026;MH0089_GL0072269;MH0188_GL0034211;MH0434_GL0120688;MH0274_GL0108036;V1.UC40-1_GL0103796;MH0271_GL0000739;MH0385_GL0066464	V1.CD42-0_GL0131319;MH0045_GL0031954;MH0088_GL0000224;MH0389_GL0093226;MH0230_GL0037370;MH0111_GL0030737;MH0035_GL0058882;MH0419_GL0143521;764062976-stool2_revised_C991965_1_gene18468;V1.UC47-4_GL0203733	no	yes	7	10	Decrease	0.02307	0.394768	1.1948	7	7	0	51.9	51.9	0	12.24	0	38.123	785410000	39	7.41123	7.94615	7.3236	7.94956	7.82034	7.93355	NaN	7.54674	7.10178	7.43996	7.92366	7.26647	7.2448	7.29374	7.23333	7.50918	6.72124	7.57848
V1.CD46-0_GL0117864	V1.CD46-0_GL0117864	no	yes	7	6	Decrease	0.0208606	0.378662	1.5353	2	1	1	8.1	5.3	5.3	34.533	0	41.149	116970000	19	7.13881	7.08059	6.91652	6.91365	NaN	7.07471	6.85282	6.99307	6.99846	6.97095	6.76524	5.92552	NaN	NaN	NaN	6.34256	6.09499	NaN
V1.CD53-0_GL0047289;V1.UC53-0_GL0094601;DLM012_GL0051382;O2.UC20-1_GL0177949;O2.UC46-1_GL0111590;T2D-45A_GL0028079;MH0355_GL0108144	V1.CD53-0_GL0047289;V1.UC53-0_GL0094601;DLM012_GL0051382;O2.UC20-1_GL0177949;O2.UC46-1_GL0111590;T2D-45A_GL0028079	no	yes	7	8	Decrease	0.0352238	0.424388	1.2762	9	6	0	28.3	16.5	0	41.823	0	14.084	504390000	46	7.93581	7.70261	7.5712	7.19582	7.15966	7.40499	NaN	7.6739	7.42439	7.27589	7.28834	6.95769	NaN	7.56207	6.64381	7.24514	NaN	6.52713
V1.CD6-0-PT_GL0032286;MH0167_GL0053522;DLM003_GL0063980;NLM004_GL0058370	V1.CD6-0-PT_GL0032286;MH0167_GL0053522;DLM003_GL0063980;NLM004_GL0058370	no	yes	8	5	Decrease	0.0143306	0.340145	3.7354	21	12	5	38.4	22.2	10.4	77.486	0	197.44	724250000	48	5.55503	7.91837	6.38655	6.56934	7.1917	8.75866	7.31792	6.88442	NaN	5.71622	5.84238	5.48913	NaN	NaN	5.76865	NaN	6.01749	NaN
V1.CD6-0-PT_GL0255557;MH0298_GL0148989;V1.FI31_GL0052195;MH0167_GL0074917;MH0031_GL0028521;MH0165_GL0114065;O2.UC43-1_GL0006383;O2.UC24-1_GL0075470;MH0400_GL0069995;MH0187_GL0017825;MH0220_GL0180464;MH0069_GL0033609;MH0065_GL0007127	V1.CD6-0-PT_GL0255557;MH0298_GL0148989;V1.FI31_GL0052195;MH0167_GL0074917;MH0031_GL0028521;MH0165_GL0114065;O2.UC43-1_GL0006383;O2.UC24-1_GL0075470;MH0400_GL0069995;MH0187_GL0017825;MH0220_GL0180464;MH0069_GL0033609;MH0065_GL0007127	no	yes	8	7	Decrease	0.0304969	0.409962	3.4279	13	11	0	54.1	49.8	0	25.086	0	102.91	717410000	36	6.01536	7.94838	5.62116	6.91371	5.90921	8.78579	6.2531	6.85585	6.11518	6.11324	5.64646	5.54801	NaN	5.78906	5.34733	5.69711	NaN	NaN
V1.CD6-4_GL0007855;O2.UC18-1_GL0155587;O2.UC15-1_GL0142972;O2.UC31-0_GL0037835;MH0206_GL0137451;V1.UC15-3_GL0112060;O2.UC8-2_GL0172761;HM407COA_combine_revised_scaffold3111_3_gene8595;MH0399_GL0030904;MH0329_GL0034854;MH0391_GL0146653;MH0188_GL0143811;V1.FI15_GL0071770;MH0193_GL0101665;MH0150_GL0129549	V1.CD6-4_GL0007855;O2.UC18-1_GL0155587;O2.UC15-1_GL0142972;O2.UC31-0_GL0037835	no	yes	8	10	Decrease	0.0218696	0.385013	1.7555	19	19	2	33.9	33.9	2.4	63.338	0	64.273	2564700000	113	8.49871	8.52969	8.16637	7.75237	7.70184	8.17447	8.06621	8.39026	8.24234	8.06149	8.13373	7.24591	7.39601	8.12486	7.81631	6.86607	7.50873	6.96009
V1.CD8-0-PN_GL0096390;V1.CD17-0_GL0012599	V1.CD8-0-PN_GL0096390;V1.CD17-0_GL0012599	no	yes	7	8	Decrease	0.0297771	0.409962	1.2221	3	3	1	11.7	11.7	3.2	26.858	0	4.7045	184970000	19	7.40995	7.38562	6.84456	7.093	NaN	7.2504	6.5391	7.21751	NaN	6.50394	6.98592	6.75755	7.24814	6.46028	NaN	6.86336	6.53323	6.41437
V1.FI03_GL0022771	V1.FI03_GL0022771	no	yes	7	7	Decrease	0.00791484	0.281354	1.354	13	3	1	40.4	13.5	4.1	35.199	0	28.155	237340000	14	7.59115	7.28571	7.11331	6.85316	7.4915	7.01978	NaN	7.3369	7.2701	NaN	6.94257	NaN	6.65662	6.83051	6.45797	NaN	6.66979	6.77281
V1.FI07_GL0149937;O2.UC11-2_GL0130777;O2.UC19-2_GL0093514;MH0375_GL0057494;MH0006_GL0087845;MH0006_GL0087456;DLM012_GL0011248;O2.UC34-0_GL0077472;O2.UC24-1_GL0076332;MH0276_GL0071829;MH0159_GL0117579;MH0006_GL0105970;O2.UC24-1_GL0081647;MH0188_GL0197065;543734.LCABL_26620;353496.LBU_0328;324831.LGAS_0299	V1.FI07_GL0149937;O2.UC11-2_GL0130777;O2.UC19-2_GL0093514;MH0375_GL0057494;MH0006_GL0087845;MH0006_GL0087456;DLM012_GL0011248;O2.UC34-0_GL0077472;O2.UC24-1_GL0076332;MH0276_GL0071829;MH0159_GL0117579;MH0006_GL0105970;O2.UC24-1_GL0081647;MH0188_GL0197065;543734.LCABL_26620;353496.LBU_0328;324831.LGAS_0299	no	yes	4	6	Decrease	0.0429043	0.454231	1.1696	1	1	1	31	31	31	4.8195	0	17.66	120010000	15	7.24316	NaN	NaN	7.31054	7.00178	NaN	NaN	7.2096	6.77859	6.3788	6.83627	NaN	NaN	7.26446	6.85782	6.26984	NaN	NaN
V1.FI09_GL0109458;V1.FI22_GL0024255;DLM012_GL0012119	V1.FI09_GL0109458;V1.FI22_GL0024255;DLM012_GL0012119	no	yes	6	6	Decrease	0.0153684	0.347926	1.052	4	4	4	14	14	14	33.649	0	11.627	153210000	14	7.54669	7.05135	6.80199	NaN	6.70271	6.9943	NaN	7.2164	6.81637	6.51075	6.79441	6.64516	6.68164	NaN	NaN	NaN	NaN	6.32288
V1.FI11_GL0077475;MH0462_GL0052708;MH0236_GL0027988;V1.CD21-0_GL0077960	V1.FI11_GL0077475;MH0462_GL0052708;MH0236_GL0027988	no	yes	6	1	Decrease				4	4	4	14.4	14.4	14.4	27.127	0	9.5468	82201000	7	7.16062	6.81718	NaN	7.00535	6.88356	7.3516	NaN	7.0244	NaN	NaN	6.69559	NaN	NaN	NaN	NaN	NaN	NaN	NaN
V1.FI18_GL0142571;V1.UC42-0_GL0141844;MH0389_GL0122470	V1.FI18_GL0142571	no	yes	5	6	Decrease	0.0410814	0.443998	1.225	3	2	0	6.8	5.4	0	58.359	0	3.9353	71816000	6	7.01081	NaN	NaN	6.83158	6.50467	7.23099	NaN	6.25491	NaN	NaN	6.4807	NaN	6.50055	NaN	6.09356	6.19363	6.54897	6.20069
V1.FI20_GL0057190;T2D-76A_GL0081335;MH0111_GL0076044;764588959-stool1_revised_scaffold34383_1_gene70200;MH0193_GL0139709;HM407COA_combine_revised_scaffold25788_1_2_gene17496;V1.FI18_GL0046570;O2.CD3-0-PT_GL0189647;O2.UC48-0_GL0111564;O2.UC20-1_GL0129951;MH0436_GL0123375;O2.CD3-0-PT_GL0055695;NLF007_GL0034790;MH0437_GL0089704;MH0437_GL0089705;MH0419_GL0106365;MH0385_GL0159188;MH0015_GL0006683;MH0011_GL0048338;MH0001_GL0006620;MH0188_GL0101540;MH0377_GL0056737;O2.UC41-1_GL0196584;O2.UC7-1_GL0054338	V1.FI20_GL0057190;T2D-76A_GL0081335;MH0111_GL0076044;764588959-stool1_revised_scaffold34383_1_gene70200;MH0193_GL0139709;HM407COA_combine_revised_scaffold25788_1_2_gene17496;V1.FI18_GL0046570;O2.CD3-0-PT_GL0189647	no	yes	7	2	Decrease				16	5	1	20.1	6.6	1.7	79.358	0	16.55	135580000	16	7.67068	6.48494	6.06134	NaN	6.10582	6.50191	6.40274	7.17176	6.34262	7.5079	NaN	NaN	NaN	NaN	NaN	NaN	NaN	NaN
V1.FI23_GL0002006;MH0274_GL0142110;V1.CD3-3-PN_GL0006347;MH0229_GL0197118	V1.FI23_GL0002006;MH0274_GL0142110	no	yes	6	2	Decrease				8	7	7	8.2	7.4	7.4	116.27	0	14.927	114140000	14	6.44665	6.67356	6.62146	NaN	5.99617	7.29294	6.63769	NaN	NaN	NaN	NaN	NaN	NaN	6.60393	NaN	NaN	7.69034	NaN
V1.FI26_GL0109086	V1.FI26_GL0109086	no	yes	5	6	Decrease	0.00586589	0.258976	1.293	3	3	3	21.7	21.7	21.7	21.534	0	28.936	189500000	3	7.1788	7.59687	7.76138	7.15063	NaN	NaN	7.14795	NaN	6.78616	6.96574	6.84086	NaN	6.32116	6.93322	NaN	NaN	6.91394	NaN
V1.FI27_GL0086569	V1.FI27_GL0086569	no	yes	8	10	Decrease	0.0431202	0.454804	1.8282	20	6	0	42.6	16.7	0	33.292	0	37.689	781860000	44	7.9235	8.09072	6.71969	7.49582	7.60253	7.87559	7.19324	7.63353	7.82975	7.93226	7.08221	6.67262	6.46779	7.30948	7.31821	6.16391	6.8196	6.61103
V1.FI31_GL0089663	V1.FI31_GL0089663	no	yes	5	5	Decrease	0.0469702	0.46617	2.1059	6	6	5	58.9	58.9	52.1	17.365	0	45.502	302850000	22	NaN	7.27082	NaN	7.11926	5.83889	8.35218	NaN	6.9491	6.03914	6.28661	NaN	NaN	6.51436	NaN	5.95531	NaN	NaN	5.81217
V1.FI33_GL0050945	V1.FI33_GL0050945	no	yes	5	6	Decrease	0.0100152	0.299948	1.6611	17	1	0	22.2	1.9	0	86.633	0	6.1969	141000000	18	NaN	7.03786	7.23042	7.39494	NaN	7.31389	NaN	7.26	NaN	7.16426	6.68147	6.94074	6.71054	6.12395	NaN	NaN	6.60793	NaN
V1.FI36_GL0012497;MH0318_GL0038941;MH0274_GL0012346;V1.CD40-0_GL0150812;O2.UC2-1_GL0047761;O2.UC53-2_GL0069384;764062976-stool1_revised_scaffold24260_1_gene122498;MH0417_GL0007913;HT14A_GL0004014;O2.CD3-0-PT_GL0155843;O2.UC8-1_GL0125508;V1.CD46-0_GL0088780;V1.CD54-0_GL0059002;MH0338_GL0097418;MH0229_GL0199535;V1.CD3-0-PN_GL0055559;V1.CD21-0_GL0027104	V1.FI36_GL0012497;MH0318_GL0038941;MH0274_GL0012346;V1.CD40-0_GL0150812	no	yes	8	10	Decrease	0.045011	0.461647	1.5985	7	7	6	30.1	30.1	27.5	34.051	0	75.61	806360000	61	8.15579	7.952	7.57262	7.04646	6.74742	7.38209	7.30903	8.01309	7.54023	7.40078	7.35151	6.35392	6.83848	7.44248	7.1442	6.95262	7.11398	6.30959
V1.FI36_GL0057227;MH0150_GL0091599;MH0274_GL0129328;657323.CK1_21680;O2.UC28-1_GL0213771;MH0286_GL0147477;V1.CD55-0_GL0152198;MH0071_GL0060412;V1.FI33_GL0105448;V1.UC35-4_GL0124197;T2D-61A_GL0020100;457421.CBFG_03000;V1.CD29-0_GL0089270;MH0422_GL0087213;V1.CD21-0_GL0021289;O2.UC21-1_GL0165418;MH0188_GL0187077;T2D-31A_GL0015281;MH0444_GL0001511	V1.FI36_GL0057227;MH0150_GL0091599;MH0274_GL0129328;657323.CK1_21680;O2.UC28-1_GL0213771	no	yes	7	9	Decrease	0.00594101	0.258976	3.6906	7	7	6	17.7	17.7	15	39.876	0	121.73	754170000	52	8.3094	7.85721	7.77805	6.43441	NaN	7.2237	5.60777	8.46805	6.52136	6.39806	6.36277	5.73542	6.42925	6.58469	5.9406	6.05721	5.76793	NaN
V1.FI36_GL0166531;MH0086_GL0092461;V1.UC53-0_GL0163147;O2.UC46-1_GL0031577;MH0239_GL0029068;O2.UC27-1_GL0036058;MH0200_GL0143277;V1.CD32-0_GL0162939;O2.UC50-0_GL0112568;V1.CD55-0_GL0181998;MH0442_GL0162735;V1.UC56-0_GL0030807;MH0370_GL0104509;O2.UC41-1_GL0005327;MH0006_GL0018507;O2.CD3-0-PT_GL0063200;MH0239_GL0158208;V1.CD34-0_GL0080686;O2.CD3-0-PT_GL0171411;V1.FI18_GL0082839;HT25A_GL0071993;O2.UC19-1_GL0069309;MH0191_GL0165960;V1.FI34_GL0111250;MH0175_GL0042188;MH0389_GL0175382;411486.CLOM621_07934;764143897-stool1_revised_scaffold2186_2_gene108625;O2.CD3-0-PT_GL0010985;MH0368_GL0069113;764062976-stool2_revised_C1064663_1_gene97703;O2.UC31-1_GL0014561;MH0143_GL0121675;O2.UC13-2_GL0042983;T2D-26A_GL0020711;MH0014_GL0031181;MH0010_GL0002749;V1.FI17_GL0113919;V1.FI17_GL0135901;SZEY-10A_GL0055947;MH0262_GL0010787;MH0217_GL0126199	V1.FI36_GL0166531;MH0086_GL0092461;V1.UC53-0_GL0163147;O2.UC46-1_GL0031577;MH0239_GL0029068;O2.UC27-1_GL0036058;MH0200_GL0143277;V1.CD32-0_GL0162939;O2.UC50-0_GL0112568	no	yes	8	9	Decrease	0.0040943	0.22609	1.3776	9	9	4	15.7	15.7	7.4	61.703	0	10.424	456660000	38	7.79706	7.64503	7.32296	7.35495	7.05736	7.55245	7.13529	7.64108	7.15948	7.21767	7.38416	6.92883	7.21733	6.71875	NaN	6.9701	6.99045	6.69878
V1.UC11-0_GL0080831;742723.HMPREF9477_01443;O2.UC46-1_GL0087620;V1.FI36_GL0023141;V1.CD18-0_GL0083512;V1.FI10_GL0023023;NLM027_GL0032728;O2.UC8-2_GL0006616;O2.UC7-1_GL0036005;158944319-stool1_revised_scaffold29828_1_gene86824;V1.UC35-4_GL0142306;159753524-stool1_revised_C1081140_1_gene75289;MH0188_GL0033567;T2D-62A_GL0052386;T2D-66A_GL0072337;V1.CD32-0_GL0159552;V1.FI17_GL0022511;V1.UC55-0_GL0015789;MH0292_GL0002671;V1.CD7-0_GL0044918;O2.CD3-0-PT_GL0037315;658655.HMPREF0988_01460;O2.UC41-0_GL0090649;SZEY-68A_GL0060268;V1.UC55-0_GL0229893;V1.UC43-0_GL0193265;O2.UC2-2_GL0173093;MH0389_GL0082336;MH0441_GL0226122;O2.UC47-2_GL0022369;V1.UC11-0_GL0058247;HT25A_GL0099096;V1.FI34_GL0063518;MH0287_GL0133434;MH0422_GL0078386;MH0157_GL0042889;HM455CO_revised_scaffold3898_1_gene18751;V1.UC50-1_GL0159041;N011A_GL0030861;HM437CO_revised_scaffold32611_1_gene114556;SZEY-68A_GL0054258;765074482-stool1_revised_scaffold3009_1_gene188193;V1.CD31-0_GL0020596;V1.FI22_GL0124094;764669880-stool1_revised_C433083_1_gene19175;V1.CD20-4_GL0030885;ED12A_GL0049307;MH0451_GL0137466;MH0389_GL0055091;MH0197_GL0158168;V1.CD3-0-PN_GL0025182;O2.CD3-0-PT_GL0194508;MH0326_GL0133805;O2.UC20-1_GL0095910;MH0385_GL0052551;MH0370_GL0120212;MH0357_GL0078812;MH0318_GL0061011;O2.UC28-1_GL0083719;MH0419_GL0014592;MH0447_GL0218908;764224817-stool1_revised_scaffold48006_1_gene116210;MH0437_GL0135587;HM403CO_revised_scaffold5896_1_gene85027;MH0239_GL0043785;MH0143_GL0074826;T2D-11A_GL0104881;764143897-stool1_revised_scaffold5050_1_gene1994;V1.UC40-1_GL0062479;T2D-31A_GL0113934;MH0370_GL0069263;MH0336_GL0019292;MH0188_GL0000385;V1.CD2-0-PT_GL0004245;MH0113_GL0031852;V1.UC50-1_GL0086473;T2D-12A_GL0073436;V1.CD3-0-PN_GL0049675;HM428CO_revised_scaffold35195_1_gene56240;MH0389_GL0088393;MH0419_GL0076584;N006A_GL0032842;V1.CD12-3_GL0029141;V1.UC54-0_GL0209468;MH0422_GL0100695;O2.UC40-1_GL0070382;T2D-62A_GL0006867;V1.UC35-4_GL0020528;SZEY-26A_GL0034034;MH0305_GL0027495;O2.UC48-0_GL0251353;MH0336_GL0048867;MH0275_GL0189045;V1.UC17-2_GL0004613;MH0303_GL0166722;V1.FI23_GL0020692;V1.CD46-0_GL0073626;V1.CD21-0_GL0040233;MH0233_GL0062888;MH0217_GL0040545;553973.CLOHYLEM_05950;MH0365_GL0088395;658085.HMPREF0993_00823;411461.DORFOR_00389;O2.UC27-0_GL0043850;V1.UC56-0_GL0009504;T2D-13A_GL0094344;HM407COA_combine_revised_scaffold38806_2_gene88428;DLF004_GL0065804;764143897-stool1_revised_scaffold25222_1_gene100070;T2D-177A_GL0043395;HM419CO_revised_scaffold40401_1_gene71632;556261.HMPREF0240_00189;T2D-176A_GL0087905;O2.UC15-0_GL0026456;O2.CD1-0-PT_GL0063194;MH0189_GL0055065;658083.HMPREF0992_01423;V1.UC15-3_GL0013543;MH0149_GL0100524;V1.CD21-4_GL0015695;V1.UC27-0_GL0075496;V1.UC11-5_GL0075863;O2.CD2-0-PT_GL0050534;HM466CO_revised_scaffold81901_1_gene118815;742740.HMPREF9474_02948;V1.CD48-0_GL0119667;O2.CD1-0-PT_GL0071371;N079A_GL0049223;V1.CD2-0-PN_GL0046632;V1.UC58-4_GL0098774;411468.CLOSCI_00952;NLM017_GL0015590;T2D-135A_GL0020316;763577454-stool2_revised_scaffold13650_1_gene172418;NOM004_GL0050885;ED10A_GL0077518;MH0415_GL0118010;MH0383_GL0040518;V1.UC31-0_GL0016414;V1.CD51-0_GL0162537;V1.FI20_GL0162436;O2.UC32-0_GL0126267;MH0037_GL0050217;DOF012_GL0025149;O2.UC44-0_GL0016149;O2.CD1-0-PT_GL0110171;T2D-195A_GL0037324;V1.UC27-0_GL0134612;MH0287_GL0163642;MH0247_GL0100944;V1.CD18-3_GL0001732;O2.UC13-1_GL0067797;MH0333_GL0082388;MH0233_GL0021308;V1.CD3-0-PN_GL0013061;MH0368_GL0008335;V1.CD48-0_GL0044246;MH0369_GL0087242;MH0267_GL0095051;O2.UC59-0_GL0093974;MH0173_GL0081924;MH0188_GL0088311;763577454-stool2_revised_scaffold22325_1_gene69507;MH0399_GL0107035;159166850-stool1_revised_C972757_1_gene43404;MH0203_GL0064694;V1.UC31-4_GL0102767;V1.UC34-0_GL0068517;MH0260_GL0020135;MH0406_GL0213996;MH0234_GL0120057;MH0415_GL0084739;MH0239_GL0157505;O2.CD3-0-PT_GL0192693;MH0422_GL0100862;MH0196_GL0159062;MH0393_GL0043126;V1.FI16_GL0107036;O2.CD3-0-PT_GL0098796;MH0374_GL0106202;O2.UC57-0_GL0103023;MH0212_GL0001430;BGI-34A_GL0078044;HM455CO_revised_scaffold53707_1_gene130344;V1.UC35-4_GL0133620;V1.CD12-3_GL0043760;V1.CD3-0-PN_GL0055221;158499257-stool2_revised_scaffold57761_1_gene206881;MH0420_GL0073341;O2.UC41-0_GL0110855;MH0436_GL0062331;V1.CD54-0_GL0038428;MH0149_GL0042443;O2.UC5-0_GL0137256;V1.CD21-0_GL0069422;MH0418_GL0196009;DLM013_GL0095197;MH0204_GL0211988;MH0450_GL0163333;V1.FI10_GL0013046;160400887-stool1_revised_C1359155_1_gene182123;O2.UC40-1_GL0022957;MH0270_GL0140792;MH0239_GL0068033;MH0446_GL0196163;O2.CD3-0-PT_GL0083745;V1.CD12-3_GL0027762;O2.UC54-2_GL0074797	V1.UC11-0_GL0080831;742723.HMPREF9477_01443;O2.UC46-1_GL0087620;V1.FI36_GL0023141;V1.CD18-0_GL0083512;V1.FI10_GL0023023;NLM027_GL0032728;O2.UC8-2_GL0006616;O2.UC7-1_GL0036005;158944319-stool1_revised_scaffold29828_1_gene86824;V1.UC35-4_GL0142306;159753524-stool1_revised_C1081140_1_gene75289;MH0188_GL0033567;T2D-62A_GL0052386;T2D-66A_GL0072337;V1.CD32-0_GL0159552;V1.FI17_GL0022511;V1.UC55-0_GL0015789;MH0292_GL0002671;V1.CD7-0_GL0044918;O2.CD3-0-PT_GL0037315;658655.HMPREF0988_01460;O2.UC41-0_GL0090649;SZEY-68A_GL0060268;V1.UC55-0_GL0229893;V1.UC43-0_GL0193265;O2.UC2-2_GL0173093	no	yes	8	10	Decrease	0.0497008	0.467514	1.0484	8	8	2	16.4	16.4	5.3	72.933	0	22.733	262840000	21	7.5728	7.45911	6.90085	6.93098	6.982	7.23047	6.81087	6.89544	6.98152	7.16584	6.76099	6.44699	6.96183	6.76749	6.67291	7.33078	6.36866	6.38922
V1.UC16-0_GL0051310;O2.UC57-2_GL0126193;V1.UC53-0_GL0024754;V1.UC52-1_GL0133749;MH0192_GL0110669;O2.UC53-0_GL0177797;V1.UC63-0_GL0069679;V1.CD12-3_GL0082013;T2D-66A_GL0028667;MH0336_GL0048500;MH0233_GL0047800;MH0382_GL0028002;763496533-stool2_revised_C1177806_1_gene21729;HM438CO_revised_scaffold65539_2_gene109693;V1.UC56-0_GL0057308;158802708-stool2_revised_C1057331_1_gene92551;V1.FI05_GL0031120;O2.UC11-1_GL0080522;MH0233_GL0120128	V1.UC16-0_GL0051310;O2.UC57-2_GL0126193;V1.UC53-0_GL0024754;V1.UC52-1_GL0133749;MH0192_GL0110669;O2.UC53-0_GL0177797;V1.UC63-0_GL0069679;V1.CD12-3_GL0082013;T2D-66A_GL0028667;MH0336_GL0048500;MH0233_GL0047800	no	yes	8	10	Decrease	0.0176549	0.363778	1.0314	22	21	1	39.4	39.4	3.9	52.248	0	38.885	2579900000	145	8.34104	8.36054	8.04116	8.17794	7.89159	8.15485	7.88941	8.26628	8.17941	8.02329	8.15794	7.58591	7.54329	8.07846	7.3965	7.98558	7.69345	7.67849
V1.UC22-1_GL0079028;O2.UC24-1_GL0088766;MH0392_GL0036363	V1.UC22-1_GL0079028;O2.UC24-1_GL0088766;MH0392_GL0036363	no	yes	8	10	Decrease	0.0163961	0.358672	2.4127	1	1	1	5.4	5.4	5.4	29.823	0.00053167	2.3581	2346800000	86	7.51284	8.09202	8.3011	8.44847	7.47439	7.57635	7.96218	7.50979	8.40447	6.56696	7.48396	6.64144	7.10353	8.03767	7.05312	7.19265	6.50314	6.40197
V1.UC2-4_GL0021844;O2.UC2-1_GL0073143;MH0009_GL0075517;MH0420_GL0000224;MH0203_GL0078003;V1.FI17_GL0171457;V1.UC42-0_GL0108774;MH0006_GL0111478;MH0419_GL0075716;V1.FI36_GL0137946;MH0372_GL0104856	V1.UC2-4_GL0021844;O2.UC2-1_GL0073143	no	yes	8	10	Decrease	0.00610969	0.260622	1.0887	6	6	3	41.8	41.8	25.3	19.265	0	15.472	312960000	32	7.44042	7.49615	6.8968	7.31307	7.33407	7.42387	6.74291	7.42509	6.76372	6.82386	7.1807	6.94718	6.64978	7.03451	6.964	6.98102	7.01624	6.97731
V1.UC2-4_GL0039373;V1.UC12-4_GL0139932;V1.CD32-0_GL0148911;O2.CD3-0-PT_GL0192307;MH0251_GL0090885;MH0239_GL0052444;MH0111_GL0000600;MH0006_GL0210681;O2.UC46-1_GL0067186;NOM017_GL0018806;MH0236_GL0022181;MH0420_GL0134718;O2.UC30-2_GL0139834;MH0161_GL0173255;764062976-stool1_revised_scaffold40413_1_gene23611;O2.UC47-2_GL0002468;O2.UC36-0_GL0012890;MH0276_GL0037922;V1.FI05_GL0029630;V1.CD3-0-PN_GL0062734;V1.CD12-0_GL0036604;O2.UC11-2_GL0046433;MH0233_GL0046906;MH0188_GL0202121;MH0188_GL0101550;MH0188_GL0036111;MH0045_GL0049311;MH0031_GL0033003;MH0006_GL0208522;HM494TI_revised_scaffold40767_1_gene232462;HM455CO_revised_scaffold6682_3_gene62581;V1.UC50-1_GL0052148;V1.UC47-4_GL0183872;V1.UC11-5_GL0137714;V1.FI33_GL0034831;V1.CD21-0_GL0042297;V1.CD12-3_GL0081995;T2D-62A_GL0006682;O2.UC48-0_GL0032311;MH0389_GL0151646;MH0358_GL0046221;MH0358_GL0031969;MH0355_GL0208219;MH0335_GL0102504;MH0335_GL0087379;MH0333_GL0111030;MH0251_GL0013740;MH0247_GL0048446;MH0211_GL0184838;MH0156_GL0041980;MH0088_GL0052162;MH0074_GL0064862;MH0055_GL0038177;MH0044_GL0014329;MH0012_GL0010430;MH0006_GL0189240;MH0003_GL0107752;DOM012_GL0060643;763496533-stool2_revised_scaffold52294_1_gene9211;V1.UC11-5_GL0078788;O2.UC8-1_GL0175954;O2.UC1-2_GL0080089;O2.UC1-2_GL0030207;MH0454_GL0254975;MH0181_GL0022142;DLM013_GL0036307;585501.HMPREF6123_1065;159753524-stool1_revised_scaffold18666_1_gene29444;MH0402_GL0190946;O2.UC54-0_GL0079208;MH0402_GL0049544;MH0340_GL0138636;MH0236_GL0049411;HM494TI_revised_C988439_1_gene118888;SZEY-66A_GL0025198;160765029-stool1_revised_C975212_1_gene144375;V1.UC49-1_GL0052639;MH0239_GL0009373;MH0088_GL0123610;MH0094_GL0128581;158944319-stool1_revised_C960505_1_gene118460;V1.FI24_GL0001646;MH0149_GL0043165;MH0395_GL0072856;MH0111_GL0122315;MH0035_GL0021471;MH0006_GL0133769;HM482CO_revised_scaffold721_2_gene1263;V1.UC25-0_GL0043631;V1.UC49-0_GL0186636;BGI-34A_GL0067352;V1.FI17_GL0087865;NLM027_GL0076862;MH0370_GL0016900;MH0188_GL0088941;N043A_GL0000277;MH0351_GL0019876;O2.UC59-0_GL0061097	V1.UC2-4_GL0039373;V1.UC12-4_GL0139932;V1.CD32-0_GL0148911;O2.CD3-0-PT_GL0192307;MH0251_GL0090885;MH0239_GL0052444;MH0111_GL0000600;MH0006_GL0210681;O2.UC46-1_GL0067186;NOM017_GL0018806;MH0236_GL0022181;MH0420_GL0134718;O2.UC30-2_GL0139834;MH0161_GL0173255;764062976-stool1_revised_scaffold40413_1_gene23611;O2.UC47-2_GL0002468;O2.UC36-0_GL0012890;MH0276_GL0037922;V1.FI05_GL0029630;V1.CD3-0-PN_GL0062734;V1.CD12-0_GL0036604;O2.UC11-2_GL0046433;MH0233_GL0046906;MH0188_GL0202121;MH0188_GL0101550;MH0188_GL0036111;MH0045_GL0049311;MH0031_GL0033003;MH0006_GL0208522;HM494TI_revised_scaffold40767_1_gene232462;HM455CO_revised_scaffold6682_3_gene62581;V1.UC50-1_GL0052148;V1.UC47-4_GL0183872;V1.UC11-5_GL0137714;V1.FI33_GL0034831;V1.CD21-0_GL0042297;V1.CD12-3_GL0081995;T2D-62A_GL0006682;O2.UC48-0_GL0032311;MH0389_GL0151646;MH0358_GL0046221;MH0358_GL0031969;MH0355_GL0208219;MH0335_GL0102504;MH0335_GL0087379;MH0333_GL0111030;MH0251_GL0013740;MH0247_GL0048446;MH0211_GL0184838;MH0156_GL0041980;MH0088_GL0052162;MH0074_GL0064862;MH0055_GL0038177;MH0044_GL0014329;MH0012_GL0010430;MH0006_GL0189240;MH0003_GL0107752;DOM012_GL0060643;763496533-stool2_revised_scaffold52294_1_gene9211;V1.UC11-5_GL0078788;O2.UC8-1_GL0175954;O2.UC1-2_GL0080089;O2.UC1-2_GL0030207;MH0454_GL0254975;MH0181_GL0022142;DLM013_GL0036307;585501.HMPREF6123_1065;159753524-stool1_revised_scaffold18666_1_gene29444;MH0402_GL0190946;O2.UC54-0_GL0079208;MH0402_GL0049544;MH0340_GL0138636;MH0236_GL0049411;HM494TI_revised_C988439_1_gene118888;SZEY-66A_GL0025198;160765029-stool1_revised_C975212_1_gene144375;V1.UC49-1_GL0052639;MH0239_GL0009373;MH0088_GL0123610;MH0094_GL0128581;158944319-stool1_revised_C960505_1_gene118460;V1.FI24_GL0001646;MH0149_GL0043165;MH0395_GL0072856;MH0111_GL0122315;MH0035_GL0021471;MH0006_GL0133769;HM482CO_revised_scaffold721_2_gene1263;V1.UC25-0_GL0043631;V1.UC49-0_GL0186636;BGI-34A_GL0067352;V1.FI17_GL0087865;NLM027_GL0076862;MH0370_GL0016900;MH0188_GL0088941;N043A_GL0000277;MH0351_GL0019876;O2.UC59-0_GL0061097	no	yes	7	8	Decrease	0.0293644	0.409729	2.1249	2	1	1	37.2	12.8	12.8	8.6109	0.00017297	2.9257	407470000	28	7.70253	7.75242	7.5575	7.34629	7.16176	7.45378	NaN	7.65673	7.68608	7.16702	7.35353	5.60914	6.74624	7.17208	6.79582	6.79337	NaN	NaN
V1.UC26-4_GL0018947;MH0179_GL0052612;MH0152_GL0075659;MH0093_GL0084135;MH0222_GL0157061;MH0003_GL0096307	V1.UC26-4_GL0018947;MH0179_GL0052612;MH0152_GL0075659;MH0093_GL0084135;MH0222_GL0157061;MH0003_GL0096307	no	yes	7	2	Decrease				14	2	0	60	8.6	0	20.893	9.3153e-05	3.327	51554000	3	6.84913	6.30942	6.6584	NaN	7.06483	6.70952	6.60941	6.65011	NaN	6.75475	NaN	NaN	NaN	NaN	NaN	NaN	6.53356	NaN
V1.UC3-0_GL0063324	V1.UC3-0_GL0063324	no	yes	8	8	Decrease	0.0207857	0.378662	1.4271	13	6	0	35.9	19.2	0	51.126	0	22.178	234590000	26	7.59788	7.38794	7.25314	6.75171	7.1705	7.13152	6.57541	7.39936	6.66575	6.97736	6.68451	NaN	6.56467	6.77001	6.34665	7.35833	NaN	6.44937
V1.UC33-0_GL0015005;V1.UC53-0_GL0126466;O2.UC47-2_GL0004118;MH0402_GL0112101;MH0175_GL0119909;160502038-stool1_revised_C1054190_1_gene22940;O2.UC13-1_GL0074323;V1.CD21-4_GL0031374	V1.UC33-0_GL0015005;V1.UC53-0_GL0126466	no	yes	7	9	Decrease	0.0328133	0.415172	1.5719	6	4	2	35.9	27.4	17.9	13.097	0	15.6	594920000	61	8.06978	7.90548	7.5382	7.39203	6.70296	7.45874	NaN	7.7492	7.44273	7.07936	7.47276	6.52668	7.23972	7.42778	7.00402	NaN	6.38267	6.81419
V1.UC41-0_GL0017334;T2D-66A_GL0099225;O2.UC43-0_GL0080523;MH0336_GL0049528	V1.UC41-0_GL0017334;T2D-66A_GL0099225;O2.UC43-0_GL0080523	no	yes	8	9	Decrease	0.00160267	0.140752	3.7147	13	13	4	41.5	41.5	17.9	33.221	0	72.222	1103600000	75	8.68508	7.57409	7.89577	7.55657	7.61253	7.5944	6.01999	8.17105	7.05793	6.79005	6.99465	6.40936	6.18983	6.05626	6.47023	5.90909	NaN	6.7594
V1.UC44-0_GL0092977;MH0391_GL0127058;MH0045_GL0023974	V1.UC44-0_GL0092977;MH0391_GL0127058;MH0045_GL0023974	no	yes	6	6	Decrease	0.00130998	0.124178	2.8488	10	7	2	29.7	19.4	4.9	44.124	0	15.346	219210000	18	7.62845	7.27073	NaN	8.0182	6.7054	6.64132	NaN	6.85076	6.22776	NaN	5.90536	6.28056	NaN	NaN	6.3295	6.04198	6.09181	NaN
V1.UC46-0_GL0180204;V1.CD15-0_GL0023676;MH0017_GL0038081;V1.FI07_GL0032513;MH0003_GL0089016;O2.UC2-1_GL0010422;N089A_GL0039536	V1.UC46-0_GL0180204;V1.CD15-0_GL0023676;MH0017_GL0038081;V1.FI07_GL0032513;MH0003_GL0089016;O2.UC2-1_GL0010422;N089A_GL0039536	no	yes	6	2	Decrease				1	1	1	8.5	8.5	8.5	17.117	0.0018216	1.7835	59575000	9	NaN	5.84736	NaN	6.00694	6.76331	6.70019	6.49443	6.74436	6.7322	7.34139	NaN	NaN	NaN	NaN	NaN	NaN	NaN	NaN
V1.UC47-4_GL0110241;MH0313_GL0054674;ED13A_GL0052552;MH0068_GL0051887;MH0402_GL0172330;SZEY-39A_GL0023952;SZEY-74A_GL0081619;NLF005_GL0012006;MH0239_GL0077756;MH0087_GL0034223;MH0003_GL0046997;V1.FI08_GL0103294	V1.UC47-4_GL0110241;MH0313_GL0054674;ED13A_GL0052552;MH0068_GL0051887;MH0402_GL0172330;SZEY-39A_GL0023952;SZEY-74A_GL0081619;NLF005_GL0012006;MH0239_GL0077756;MH0087_GL0034223;MH0003_GL0046997;V1.FI08_GL0103294	no	yes	6	7	Decrease	0.0276381	0.409729	1.7534	3	2	2	8.7	6	6	35.672	9.8649e-05	3.6653	143860000	24	7.48986	7.12759	7.13082	6.66432	NaN	6.88076	NaN	7.19929	7.01582	6.41742	6.7804	NaN	6.82878	6.8651	6.11364	5.84761	NaN	NaN
V1.UC47-4_GL0178420;763860675-stool1_revised_C1150302_1_gene50423;O2.UC19-1_GL0013214;MH0193_GL0178976;V1.FI36_GL0077849;MH0385_GL0140630;764143897-stool1_revised_C940438_1_gene95396;V1.UC21-4_GL0170367;MH0189_GL0081702;V1.CD35-1_GL0004723;O2.UC5-0_GL0119172;MH0275_GL0072580;N089A_GL0070444;V1.UC54-4_GL0114805;MH0303_GL0026704;MH0211_GL0037877;V1.UC22-1_GL0194348;V1.CD7-0-PN_GL0019708;V1.CD7-0-PN_GL0000131;O2.UC48-0_GL0246174;O2.UC23-2_GL0103008;O2.UC19-1_GL0042489;O2.CD1-0-PT_GL0028756;N087A_GL0065641;MH0440_GL0134920;MH0416_GL0172842;MH0385_GL0010094;MH0372_GL0004125;MH0341_GL0061782;MH0314_GL0128756;MH0270_GL0154613;MH0203_GL0114798;MH0203_GL0114487;MH0197_GL0187264;MH0193_GL0162125;MH0188_GL0176657;MH0175_GL0081079;MH0143_GL0075057;MH0143_GL0062363;MH0143_GL0059563;MH0131_GL0134393;MH0067_GL0003043;MH0055_GL0064368;MH0046_GL0045187;MH0006_GL0010013;MH0001_GL0021772;HM494TI_revised_scaffold46413_1_gene230899;HM483CO_revised_scaffold72679_1_gene45490;HM407COA_combine_revised_scaffold43743_1_2_gene88305;717962.CC1_18830;T2D-203A_GL0022742;O2.UC7-1_GL0044215;V1.UC21-4_GL0076933;DOF012_GL0010908;V1.FI14_GL0063828;V1.UC50-1_GL0142249;V1.FI34_GL0050356;V1.UC40-1_GL0097722;V1.UC30-0_GL0071785;MH0286_GL0100085;V1.FI12_GL0095001;V1.UC14-1_GL0043275;O2.UC21-2_GL0133253;O2.CD3-0-PT_GL0092149;V1.FI17_GL0069307;MH0327_GL0020985;O2.UC9-2_GL0047058;O2.UC40-1_GL0042583;MH0131_GL0046004;MH0189_GL0101407;V1.CD41-0_GL0109766;V1.CD35-0_GL0064066;O2.UC37-0_GL0008733;O2.UC34-2_GL0001735;MH0335_GL0042876;MH0236_GL0018439;MH0131_GL0106991;ED12A_GL0092270;DOM022_GL0024492;DLM013_GL0094074;DLM009_GL0047238;DLF014_GL0056088;479436.Vpar_1543	V1.UC47-4_GL0178420;763860675-stool1_revised_C1150302_1_gene50423;O2.UC19-1_GL0013214;MH0193_GL0178976;V1.FI36_GL0077849;MH0385_GL0140630;764143897-stool1_revised_C940438_1_gene95396;V1.UC21-4_GL0170367;MH0189_GL0081702;V1.CD35-1_GL0004723;O2.UC5-0_GL0119172;MH0275_GL0072580;N089A_GL0070444;V1.UC54-4_GL0114805;MH0303_GL0026704;MH0211_GL0037877;V1.UC22-1_GL0194348;V1.CD7-0-PN_GL0019708;V1.CD7-0-PN_GL0000131;O2.UC48-0_GL0246174;O2.UC23-2_GL0103008;O2.UC19-1_GL0042489;O2.CD1-0-PT_GL0028756;N087A_GL0065641;MH0440_GL0134920;MH0416_GL0172842;MH0385_GL0010094;MH0372_GL0004125;MH0341_GL0061782;MH0314_GL0128756;MH0270_GL0154613;MH0203_GL0114798;MH0203_GL0114487;MH0197_GL0187264;MH0193_GL0162125;MH0188_GL0176657;MH0175_GL0081079;MH0143_GL0075057;MH0143_GL0062363;MH0143_GL0059563;MH0131_GL0134393;MH0067_GL0003043;MH0055_GL0064368;MH0046_GL0045187;MH0006_GL0010013;MH0001_GL0021772;HM494TI_revised_scaffold46413_1_gene230899;HM483CO_revised_scaffold72679_1_gene45490;HM407COA_combine_revised_scaffold43743_1_2_gene88305;717962.CC1_18830;T2D-203A_GL0022742;O2.UC7-1_GL0044215;V1.UC21-4_GL0076933;DOF012_GL0010908	no	yes	6	5	Decrease	0.0339277	0.421007	1.2227	4	1	1	8.1	2.6	2.6	47.741	0.0025853	1.6775	86593000	2	NaN	7.41385	6.62294	6.86833	7.23244	6.37401	NaN	6.71404	NaN	NaN	6.32564	6.27066	NaN	6.58053	NaN	6.57639	NaN	6.25563
V1.UC48-0_GL0060046	V1.UC48-0_GL0060046	no	yes	6	5	Decrease	0.0341278	0.421007	2.0735	14	14	14	18.5	18.5	18.5	100.07	0	91.281	741910000	97	NaN	7.50198	8.49879	6.78698	7.80304	8.25234	NaN	7.45565	7.35212	6.17525	7.60414	NaN	NaN	6.16513	NaN	NaN	NaN	6.39178
V1.UC5-0_GL0007453	V1.UC5-0_GL0007453	no	yes	6	2	Decrease				7	7	7	8.7	8.7	8.7	109.31	0	9.6537	113100000	12	NaN	7.00578	7.52831	6.85405	6.82173	7.10921	7.03019	NaN	6.23641	NaN	NaN	NaN	NaN	NaN	NaN	NaN	NaN	7.29497
V1.UC50-1_GL0042899	V1.UC50-1_GL0042899	no	yes	7	8	Decrease	0.0099862	0.299948	1.3642	10	1	0	64.3	8.9	0	12.725	0.0007286	2.2013	199770000	30	7.00381	7.42552	NaN	7.25998	6.65395	7.2852	7.18489	7.42632	6.96046	6.829	7.13059	NaN	6.15348	6.85256	6.6337	6.7063	NaN	6.62737
V1.UC53-0_GL0092436;MH0086_GL0043835;DLM012_GL0016506;V1.UC52-1_GL0019789;MH0301_GL0020143;MH0129_GL0022439	V1.UC53-0_GL0092436;MH0086_GL0043835;DLM012_GL0016506;V1.UC52-1_GL0019789;MH0301_GL0020143	no	yes	7	7	Decrease	0.0190091	0.371213	1.6976	6	1	1	26.5	6.5	6.5	20.552	0.0022478	1.7436	145640000	11	7.43252	7.50206	7.11025	6.5356	6.25777	6.46736	NaN	7.32385	6.50128	6.36961	6.51929	NaN	6.42718	6.64837	6.06378	NaN	NaN	6.08895
V1.UC53-0_GL0106305;MH0088_GL0048678	V1.UC53-0_GL0106305;MH0088_GL0048678	no	yes	6	6	Decrease	0.0206266	0.378662	1.4131	1	1	1	13.9	13.9	13.9	11.259	0	5.4875	69930000	13	7.09604	7.03739	6.7467	6.47506	NaN	6.77914	NaN	6.95056	6.79594	NaN	6.71986	6.1788	5.84535	6.49878	NaN	NaN	NaN	6.00325
V1.UC53-0_GL0113807	V1.UC53-0_GL0113807	no	yes	8	10	Decrease	0.0242363	0.396916	1.4916	7	2	0	15.3	3.1	0	81.62	0	5.5854	248350000	11	7.51496	7.31568	7.17932	6.78547	6.72194	7.13799	6.58703	7.45705	6.8279	7.36579	6.83497	6.47851	6.4088	6.88172	6.44304	6.75734	6.57244	5.84779
V1.UC53-0_GL0115256;V1.CD17-0_GL0021621;MH0006_GL0065572;V1.UC55-0_GL0077416;T2D-11A_GL0010451;T2D-66A_GL0030084;MH0335_GL0085395;V1.CD32-0_GL0144731;MH0239_GL0125277;V1.UC11-5_GL0100614;V1.CD54-0_GL0123279;O2.CD3-0-PT_GL0011962;O2.UC15-1_GL0074133;N029A_GL0072393;V1.CD25-4_GL0126911;O2.UC8-1_GL0100832;O2.CD3-0-PT_GL0093747;V1.UC15-3_GL0116001	V1.UC53-0_GL0115256;V1.CD17-0_GL0021621;MH0006_GL0065572;V1.UC55-0_GL0077416;T2D-11A_GL0010451;T2D-66A_GL0030084;MH0335_GL0085395;V1.CD32-0_GL0144731;MH0239_GL0125277;V1.UC11-5_GL0100614;V1.CD54-0_GL0123279;O2.CD3-0-PT_GL0011962;O2.UC15-1_GL0074133;N029A_GL0072393;V1.CD25-4_GL0126911;O2.UC8-1_GL0100832;O2.CD3-0-PT_GL0093747;V1.UC15-3_GL0116001	no	yes	6	8	Decrease	0.0343468	0.421189	1.1593	6	6	1	20.1	20.1	4.3	45.994	0	23.126	310990000	31	7.70783	7.76565	7.18204	6.86879	NaN	7.06453	NaN	7.25773	7.25195	6.79259	7.1848	NaN	6.71943	7.19772	6.92488	NaN	6.53788	6.48732
V1.UC59-0_GL0174507;V1.CD1-0-PN_GL0087232	V1.UC59-0_GL0174507;V1.CD1-0-PN_GL0087232	no	yes	5	6	Decrease	0.0482751	0.46617	1.0882	7	4	1	24.6	15.6	6.1	44.637	0	10.849	132460000	23	7.24152	7.32869	6.94818	NaN	NaN	6.84694	NaN	7.15543	7.09819	6.6982	NaN	NaN	6.86882	6.97721	6.32321	6.59255	NaN	NaN
V1.UC60-0_GL0052142;MH0131_GL0101824;MH0200_GL0139456;V1.UC52-1_GL0053299;V1.UC15-3_GL0034684;V1.UC53-0_GL0111874;HM407COA_combine_revised_scaffold4036_3_gene27517;MH0345_GL0158914;O2.UC5-2_GL0047403;MH0443_GL0076616;V1.UC53-0_GL0060838;V1.FI05_GL0000718;706846339-stool1_revised_C1014213_1_gene86910;MH0452_GL0230232;MH0334_GL0075934;V1.UC5-3_GL0053846;V1.CD55-0_GL0029108;MH0204_GL0038436;O2.UC47-2_GL0090075;HT14A_GL0107219;O2.UC41-1_GL0209295;V1.FI34_GL0053487;V1.CD3-0-PN_GL0075349;764669880-stool1_revised_C384927_1_gene48187;MH0346_GL0142232;V1.UC13-3_GL0066207;MH0370_GL0115601;MH0103_GL0023593;O2.UC40-1_GL0238360;MH0385_GL0199808;O2.CD3-0-PT_GL0109138;O2.UC41-1_GL0126794;V1.CD21-0_GL0080726;MH0386_GL0092630;T2D-65A_GL0029772;V1.UC16-0_GL0072504;MH0443_GL0066896;V1.UC55-0_GL0135906;MH0389_GL0157103;MH0189_GL0042448;V1.UC50-1_GL0117691;MH0033_GL0022852;764588959-stool1_revised_scaffold36457_3_gene87040;O2.UC35-2_GL0104332;764669880-stool2_revised_scaffold11534_1_gene82076;O2.CD1-0_GL0017208;159753524-stool1_revised_C1062654_1_gene36055;O2.CD3-0-PT_GL0084812;MH0393_GL0077826;MH0365_GL0144717;MH0212_GL0078164;158499257-stool2_revised_C1161931_1_gene4082;V1.CD3-0-PN_GL0013426;V1.CD28-0_GL0062720;MH0033_GL0038715;T2D-66A_GL0068069;MH0233_GL0109890;MH0151_GL0056699;V1.UC47-0_GL0130558	V1.UC60-0_GL0052142;MH0131_GL0101824;MH0200_GL0139456;V1.UC52-1_GL0053299	no	yes	8	10	Decrease	0.0242634	0.396916	1.9987	21	21	0	17.9	17.9	0	142.42	0	86.702	1514800000	136	8.21325	8.47076	7.97953	7.70443	7.25339	7.9778	7.13796	8.18483	8.13545	7.6467	7.78266	6.53747	6.98433	7.73069	7.31481	6.92174	6.69606	6.93187
158337416-stool1_revised_C1135162_1_gene118023	158337416-stool1_revised_C1135162_1_gene118023	no	yes	2	8	Increase				6	1	1	73	17.6	17.6	8.3695	8.9977e-05	3.1117	39636000	2	NaN	NaN	6.29175	NaN	NaN	NaN	6.31595	NaN	NaN	6.22781	6.29526	6.20183	6.14333	7.3094	6.10175	6.23689	6.21932	NaN
158499257-stool1_revised_C1414953_1_gene71476	158499257-stool1_revised_C1414953_1_gene71476	no	yes	4	10	Increase	0.000234022	0.0340872	4.3209	1	1	1	3.8	3.8	3.8	29.301	0.0016587	1.848	690870000	19	NaN	6.1052	NaN	5.73671	5.70385	NaN	NaN	5.6326	6.50809	6.5582	8.24748	7.3925	7.64532	7.75516	7.28174	7.41343	7.64565	6.74302
158499257-stool2_revised_C1266168_1_gene196240;MH0057_GL0001075;MH0180_GL0075275;MH0314_GL0125868;V1.FI17_GL0211280;MH0133_GL0007857;O2.UC8-0_GL0078134;MH0321_GL0021553;O2.UC49-0_GL0183913;MH0292_GL0104027	158499257-stool2_revised_C1266168_1_gene196240	no	yes	7	8	Increase	0.0346263	0.421951	2.8283	16	16	16	50	50	50	42.153	0	323.31	3078900000	116	NaN	6.77588	7.46565	6.25964	7.89596	6.11793	6.87957	6.65352	NaN	6.36676	7.38867	8.88185	NaN	6.58302	8.51782	8.7291	8.48914	8.17438
159166850-stool1_revised_scaffold12036_2_gene116164	159166850-stool1_revised_scaffold12036_2_gene116164	no	yes	6	7	Increase	0.0281972	0.409729	1.3819	7	2	2	15.3	4.6	4.6	44.45	0	6.378	304790000	12	6.58016	NaN	7.07445	6.39168	7.22053	NaN	6.04743	7.3711	NaN	7.25563	7.46598	7.77704	7.18673	NaN	7.22624	6.98652	7.50092	NaN
159166850-stool1_revised_scaffold13048_1_gene64053;159571453-stool1_revised_scaffold15358_1_gene62454;MH0335_GL0004520	159166850-stool1_revised_scaffold13048_1_gene64053	no	yes	8	9	Increase	0.0116138	0.323999	3.2094	22	22	17	30.1	30.1	24.3	68.459	0	142	3161600000	122	6.69192	6.248	6.18472	7.34046	8.30055	7.17011	7.88781	6.46313	7.8706	7.12616	7.05751	8.37537	NaN	8.07766	8.21075	8.04025	9.03266	8.24578
159632143-stool1_revised_scaffold46686_1_gene4210	159632143-stool1_revised_scaffold46686_1_gene4210	no	yes	7	9	Increase	0.0282785	0.409729	2.4013	39	12	3	41	11.1	2.2	100.6	0	50.741	1076400000	72	NaN	6.1896	6.62446	6.86256	7.63856	5.98878	6.77	6.53816	7.00104	6.54486	6.55437	7.97547	NaN	6.93561	7.81509	7.62464	7.97116	8.42653
160218816-stool1_revised_scaffold35972_1_gene103002;N075A_GL0098406;NOF013_GL0061376;MH0132_GL0016880;MH0113_GL0004502;MH0076_GL0065946;547042.BACCOPRO_00469;V1.UC28-0_GL0020850;MH0411_GL0112358;MH0361_GL0080755;MH0298_GL0036270;MH0165_GL0081711;MH0158_GL0102480;MH0012_GL0182941;MH0430_GL0059578;MH0376_GL0062997;MH0290_GL0086681;MH0281_GL0132556;MH0281_GL0107458;MH0198_GL0154674;MH0189_GL0170146;MH0189_GL0086536;MH0187_GL0026107;MH0101_GL0002373;MH0082_GL0079799;MH0082_GL0033823;MH0047_GL0017432;MH0037_GL0027503;MH0004_GL0026058;ED16A_GL0088436;ED13A_GL0031332;DLM014_GL0075075;DLM014_GL0029800;160400887-stool1_revised_scaffold25689_1_gene161139;158499257-stool1_revised_C1406415_1_gene25499;158499257-stool1_revised_C1375211_1_gene207837;158479027-stool1_revised_C704360_1_gene22523;158458797-stool1_revised_scaffold21618_1_gene60630;O2.UC40-1_GL0010178;MH0140_GL0096323;MH0030_GL0029636;N027A_GL0035341;MH0006_GL0098465;MH0098_GL0025893	160218816-stool1_revised_scaffold35972_1_gene103002;N075A_GL0098406;NOF013_GL0061376;MH0132_GL0016880;MH0113_GL0004502;MH0076_GL0065946;547042.BACCOPRO_00469;V1.UC28-0_GL0020850	no	yes	8	10	Increase	0.024986	0.39791	1.1457	6	6	1	65.2	65.2	12.1	7.4669	0	31.581	848910000	51	7.19764	7.27026	7.42132	7.1959	7.13577	6.99517	7.4387	7.16779	6.98157	7.19271	7.39733	7.85391	7.66728	7.18449	7.89688	7.57628	7.88096	8.06937
160502038-stool1_revised_scaffold45127_1_gene70643;O2.UC30-0_GL0060720;V1.CD20-4_GL0120352;T2D-62A_GL0046895;V1.FI18_GL0041126;V1.CD7-4_GL0096706;HM414CO_combine_revised_scaffold46605_3_gene64032;556261.HMPREF0240_02995;T2D-31A_GL0046504	160502038-stool1_revised_scaffold45127_1_gene70643;O2.UC30-0_GL0060720;V1.CD20-4_GL0120352;T2D-62A_GL0046895;V1.FI18_GL0041126;V1.CD7-4_GL0096706;HM414CO_combine_revised_scaffold46605_3_gene64032;556261.HMPREF0240_02995;T2D-31A_GL0046504	no	yes	7	7	Increase	0.0176685	0.363778	1.0379	3	3	1	20.7	20.7	10.1	23.522	0	10.465	141830000	8	6.42518	6.44412	6.74854	6.56567	NaN	6.52429	6.56835	6.93675	NaN	6.79223	6.91352	6.99497	6.80515	6.52593	NaN	7.25276	7.28598	NaN
226186.BT_4296;MH0335_GL0105192;159571453-stool1_revised_scaffold15358_1_gene62455;MH0142_GL0115946;159490532-stool2_revised_C601516_1_gene19540;MH0405_GL0089698	226186.BT_4296	no	yes	8	10	Increase	0.0308756	0.409962	2.3283	20	20	20	55.7	55.7	55.7	39.77	0	285.85	3122300000	184	7.252	6.71989	6.89408	7.3605	8.35428	6.99473	7.63469	6.62659	7.52856	7.24065	6.65639	8.48703	7.68928	7.9172	8.27432	8.22178	8.86796	8.36806
411467.BACCAP_00871	411467.BACCAP_00871	no	yes	6	6	Increase	0.021902	0.385013	1.2352	1	1	1	5	5	5	25.736	0.006924	1.3365	92420000	10	5.88651	6.44517	6.7768	6.22474	6.10857	6.28015	NaN	NaN	7.52912	7.15818	NaN	NaN	6.691	6.2865	NaN	6.92585	NaN	6.64877
550672.ECCG_00299	550672.ECCG_00299	no	yes	6	10	Increase	0.0134354	0.335106	1.8374	9	6	3	34.3	27.5	15.5	36.055	0	36.911	529490000	26	6.58456	6.8727	6.88328	NaN	6.58316	7.50627	6.43088	NaN	7.66509	6.79387	7.55105	7.74534	7.23654	6.70137	7.17421	7.98406	7.56545	7.5897
763820215-stool1_revised_scaffold2303_1_gene16840;MH0012_GL0039449;N040A_GL0038424;MH0128_GL0051795;T2D-11A_GL0149360;NOF013_GL0066118;158458797-stool1_revised_scaffold33505_1_gene72818;MH0415_GL0030309;V1.FI12_GL0155778;158458797-stool1_revised_scaffold31086_1_gene59405;MH0372_GL0087619;O2.UC48-1_GL0171867	763820215-stool1_revised_scaffold2303_1_gene16840;MH0012_GL0039449;N040A_GL0038424;MH0128_GL0051795	no	yes	7	9	Increase	0.00646163	0.261258	1.5198	7	7	2	9.3	9.3	1.3	75.99	0	12.396	268920000	38	6.6108	6.94828	6.28892	6.36273	6.92784	NaN	7.15235	6.80992	6.96916	6.97501	7.36489	7.73312	6.88564	7.16527	7.40749	7.01728	7.32449	NaN
764143897-stool1_revised_scaffold2101_4_gene81559	764143897-stool1_revised_scaffold2101_4_gene81559	no	yes	2	9	Increase				1	1	1	19.1	19.1	19.1	5.37	0.00031311	2.4738	391140000	24	NaN	NaN	NaN	6.06326	NaN	NaN	NaN	6.31689	7.2724	6.84203	7.29519	6.63929	7.88661	8.01974	6.97841	7.57663	7.62815	NaN
764508039-stool1_revised_scaffold12095_1_gene53925	764508039-stool1_revised_scaffold12095_1_gene53925	no	yes	7	9	Increase	0.0365444	0.432165	1.7871	14	14	5	24.3	24.3	7.8	76.631	0	82.008	576080000	59	NaN	6.50845	6.56023	6.68477	7.52382	6.3123	6.95228	6.66552	7.23226	6.62995	6.4131	7.82547	NaN	7.08796	7.23469	7.59477	8.08803	7.79125
765701615-stool1_revised_C1407512_1_gene226459	765701615-stool1_revised_C1407512_1_gene226459	no	yes	8	8	Increase	0.0201052	0.374045	1.4174	1	1	1	2.5	2.5	2.5	43.237	0.0099908	1.1973	297700000	6	6.77539	6.9193	7.03551	6.73573	6.88302	6.44375	7.00329	6.27926	NaN	7.35932	6.46959	7.6326	6.81519	7.338	7.43769	7.04685	7.53658	NaN
BGI-33A_GL0038348;N040A_GL0001461;T2D-6A_GL0131788;V1.CD3-0-PT_GL0010659	BGI-33A_GL0038348;N040A_GL0001461;T2D-6A_GL0131788;V1.CD3-0-PT_GL0010659	no	yes	1	8	Increase				1	1	1	7.5	7.5	7.5	28.447	0.00066055	2.2274	164210000	5	NaN	NaN	6.51228	NaN	NaN	NaN	NaN	NaN	NaN	6.41825	7.0054	NaN	7.09566	7.04328	6.97365	7.19626	7.50892	6.97608
DLM019_GL0009662;O2.UC41-1_GL0132626;O2.UC23-0_GL0040409;O2.UC32-1_GL0060589;V1.FI18_GL0090712;O2.UC41-1_GL0088285;O2.UC30-0_GL0102916;T2D-51A_GL0123337;MH0253_GL0128771;V1.CD12-3_GL0031001;O2.UC8-1_GL0027193;O2.CD3-0-PT_GL0056461;V1.FI24_GL0032303;O2.UC1-2_GL0177400;MH0239_GL0139320;V1.FI33_GL0031844;V1.UC11-5_GL0194125;MH0049_GL0026232;O2.UC47-2_GL0042495;O2.UC55-0_GL0003270;MH0077_GL0050014;MH0372_GL0079388;V1.UC16-0_GL0047043;T2D-91A_GL0077540;DLF012_GL0018429;765074482-stool1_revised_C1210052_1_gene55315;MH0145_GL0112764;V1.UC13-3_GL0135831;T2D-29A_GL0085821;N083A_GL0069345;159632143-stool1_revised_C905222_1_gene93130;O2.UC27-0_GL0079350;V1.UC30-0_GL0126134;V1.UC11-5_GL0105168;V1.CD44-4_GL0087412;HM494TI_revised_scaffold49220_1_gene96420;763860675-stool1_revised_scaffold56346_2_gene100069;V1.UC26-0_GL0024658;O2.UC28-2_GL0155456;O2.UC12-2_GL0013667;MH0116_GL0140709;HM482CO_revised_scaffold36010_2_gene71390;T2D-31A_GL0058256;V1.UC55-0_GL0102708;V1.UC53-0_GL0064085;V1.FI17_GL0059681;V1.CD32-0_GL0158049;V1.CD17-0_GL0048506;O2.UC41-1_GL0171193;O2.UC35-0_GL0004023;O2.UC23-2_GL0057543;O2.CD3-0-PT_GL0046938;O2.CD1-0-PT_GL0142722;MH0452_GL0075638;MH0355_GL0249566;MH0246_GL0074329;MH0239_GL0168505;MH0198_GL0040990;MH0193_GL0157834;MH0192_GL0118055;MH0143_GL0020676;MH0086_GL0040955;MH0086_GL0034429;MH0071_GL0068568;MH0011_GL0051692;MH0006_GL0110665;V1.CD54-0_GL0085011;O2.UC27-0_GL0115426;O2.UC15-1_GL0123558;O2.UC11-1_GL0116290;MH0444_GL0075254;MH0308_GL0158417;MH0143_GL0158235;MH0053_GL0017766;MH0005_GL0015684;HM438CO_revised_scaffold35148_1_gene172616;V1.UC50-1_GL0010081;V1.FI24_GL0085803;V1.CD3-0-PN_GL0096052;V1.CD12-3_GL0054011;T2D-66A_GL0068484;T2D-33A_GL0061191;O2.UC19-1_GL0016361;O2.UC18-1_GL0054866;O2.CD2-0-PT_GL0066387;MH0455_GL0106491;MH0385_GL0201186;MH0385_GL0152606;MH0377_GL0189634;MH0371_GL0210741;MH0200_GL0155025;MH0161_GL0013484;MH0149_GL0020949;MH0124_GL0087703;MH0086_GL0116358;MH0069_GL0056450;MH0058_GL0032377;MH0031_GL0018310;MH0006_GL0084779;MH0003_GL0046782;V1.UC56-0_GL0059909;V1.UC55-0_GL0071776;V1.UC55-0_GL0049429;V1.UC11-5_GL0184133;V1.FI34_GL0065902;V1.FI34_GL0064910;V1.CD7-4_GL0044548;V1.CD46-0_GL0122281;V1.CD17-4_GL0130266;T2D-11A_GL0105187;O2.UC7-1_GL0035900;O2.UC41-1_GL0098125;O2.UC32-1_GL0056027;O2.UC15-0_GL0025977;O2.CD3-0-PT_GL0134820;O2.CD1-0-PT_GL0041598;N001A_GL0078957;MH0345_GL0129729;MH0239_GL0104555;MH0193_GL0139671;MH0100_GL0080941;MH0088_GL0066895;MH0086_GL0018525;MH0045_GL0001007;HM428CO_revised_scaffold28140_4_gene42515;553973.CLOHYLEM_07748;V1.UC47-4_GL0019852;V1.CD46-0_GL0094451;O2.UC2-2_GL0049097;O2.CD3-0-PT_GL0156053;NLM031_GL0066123;MH0261_GL0022938;MH0233_GL0027552;MH0188_GL0118318;MH0124_GL0104799;MH0006_GL0075122;HM415CO_revised_scaffold6779_1_gene128016;V1.CD21-0_GL0054100;V1.CD12-3_GL0050319;O2.CD3-0-PT_GL0099808;O2.CD3-0-PT_GL0025597;MH0377_GL0099337;MH0311_GL0018678;MH0127_GL0060676;MH0006_GL0081760;HM403CO_revised_scaffold17289_1_gene33082;764143897-stool1_revised_C935114_1_gene11854;V1.UC4-5_GL0115408;V1.CD2-0-PN_GL0073037;N011A_GL0066104;MH0020_GL0058917;MH0012_GL0088593;MH0006_GL0224006;HM503TI_revised_scaffold7628_1_gene6896;V1.CD55-0_GL0110579;NLF002_GL0038210;MH0035_GL0044522;HM407COA_combine_revised_scaffold3660_1_gene61851;V1.CD4-0-PN_GL0095818;MH0113_GL0086249;MH0021_GL0059784;HM494TI_revised_scaffold57719_2_gene75139;159753524-stool2_revised_C607816_1_gene7388;O2.UC57-2_GL0077237;MH0389_GL0045996;159268001-stool2_revised_scaffold4931_1_gene142202;MH0442_GL0154623;MH0429_GL0147238;MH0250_GL0155025;SZEY-41A_GL0069461;NLM031_GL0089868;MH0333_GL0101377;MH0212_GL0110320;MH0006_GL0114216;158944319-stool1_revised_C1039573_1_gene76302;O2.UC40-1_GL0048848;NOF001_GL0048552;MH0370_GL0136874;MH0336_GL0130539;HM455CO_revised_scaffold36640_1_gene67252;T2D-61A_GL0023602;O2.CD1-0_GL0212875;MH0251_GL0116913;MH0052_GL0045520;MH0047_GL0004123;MH0002_GL0035601;HM403CO_revised_scaffold12151_1_gene60228;BGI-06A_GL0055101;V1.FI17_GL0192542;MH0385_GL0197798;MH0372_GL0112674;MH0192_GL0048771;V1.FI33_GL0004772;V1.FI23_GL0061668;V1.CD1-3-PN_GL0167773;MH0260_GL0038831;V1.CD54-0_GL0021103;159268001-stool1_revised_scaffold46829_2_gene121590;MH0011_GL0095545;MH0336_GL0115240;765701615-stool1_revised_scaffold49046_2_gene33608;O2.UC16-2_GL0076763;MH0462_GL0067515;MH0197_GL0119532;V1.CD17-4_GL0009597;O2.UC38-1_GL0122513;764062976-stool1_revised_scaffold43176_1_gene69714;MH0373_GL0007471;MH0358_GL0167001;MH0313_GL0002639;V1.FI25_GL0023945;V1.CD55-0_GL0219522;T2D-132A_GL0020035;158944319-stool1_revised_scaffold28478_1_gene97114;MH0253_GL0235407;MH0006_GL0079784;MH0108_GL0013014;MH0113_GL0023690	DLM019_GL0009662;O2.UC41-1_GL0132626;O2.UC23-0_GL0040409;O2.UC32-1_GL0060589;V1.FI18_GL0090712;O2.UC41-1_GL0088285;O2.UC30-0_GL0102916;T2D-51A_GL0123337;MH0253_GL0128771;V1.CD12-3_GL0031001;O2.UC8-1_GL0027193;O2.CD3-0-PT_GL0056461;V1.FI24_GL0032303;O2.UC1-2_GL0177400;MH0239_GL0139320;V1.FI33_GL0031844;V1.UC11-5_GL0194125;MH0049_GL0026232;O2.UC47-2_GL0042495;O2.UC55-0_GL0003270;MH0077_GL0050014;MH0372_GL0079388;V1.UC16-0_GL0047043;T2D-91A_GL0077540;DLF012_GL0018429;765074482-stool1_revised_C1210052_1_gene55315;MH0145_GL0112764;V1.UC13-3_GL0135831;T2D-29A_GL0085821;N083A_GL0069345;159632143-stool1_revised_C905222_1_gene93130;O2.UC27-0_GL0079350;V1.UC30-0_GL0126134;V1.UC11-5_GL0105168;V1.CD44-4_GL0087412;HM494TI_revised_scaffold49220_1_gene96420;763860675-stool1_revised_scaffold56346_2_gene100069;V1.UC26-0_GL0024658;O2.UC28-2_GL0155456;O2.UC12-2_GL0013667;MH0116_GL0140709;HM482CO_revised_scaffold36010_2_gene71390;T2D-31A_GL0058256;V1.UC55-0_GL0102708;V1.UC53-0_GL0064085;V1.FI17_GL0059681;V1.CD32-0_GL0158049;V1.CD17-0_GL0048506;O2.UC41-1_GL0171193;O2.UC35-0_GL0004023;O2.UC23-2_GL0057543;O2.CD3-0-PT_GL0046938;O2.CD1-0-PT_GL0142722;MH0452_GL0075638;MH0355_GL0249566;MH0246_GL0074329;MH0239_GL0168505;MH0198_GL0040990;MH0193_GL0157834;MH0192_GL0118055;MH0143_GL0020676;MH0086_GL0040955;MH0086_GL0034429;MH0071_GL0068568;MH0011_GL0051692;MH0006_GL0110665;V1.CD54-0_GL0085011;O2.UC27-0_GL0115426;O2.UC15-1_GL0123558;O2.UC11-1_GL0116290;MH0444_GL0075254;MH0308_GL0158417;MH0143_GL0158235;MH0053_GL0017766;MH0005_GL0015684;HM438CO_revised_scaffold35148_1_gene172616;V1.UC50-1_GL0010081;V1.FI24_GL0085803;V1.CD3-0-PN_GL0096052;V1.CD12-3_GL0054011;T2D-66A_GL0068484;T2D-33A_GL0061191;O2.UC19-1_GL0016361;O2.UC18-1_GL0054866;O2.CD2-0-PT_GL0066387;MH0455_GL0106491;MH0385_GL0201186;MH0385_GL0152606;MH0377_GL0189634;MH0371_GL0210741;MH0200_GL0155025;MH0161_GL0013484;MH0149_GL0020949;MH0124_GL0087703;MH0086_GL0116358;MH0069_GL0056450;MH0058_GL0032377;MH0031_GL0018310;MH0006_GL0084779;MH0003_GL0046782;V1.UC56-0_GL0059909;V1.UC55-0_GL0071776;V1.UC55-0_GL0049429;V1.UC11-5_GL0184133;V1.FI34_GL0065902;V1.FI34_GL0064910;V1.CD7-4_GL0044548;V1.CD46-0_GL0122281;V1.CD17-4_GL0130266;T2D-11A_GL0105187;O2.UC7-1_GL0035900;O2.UC41-1_GL0098125;O2.UC32-1_GL0056027;O2.UC15-0_GL0025977;O2.CD3-0-PT_GL0134820;O2.CD1-0-PT_GL0041598;N001A_GL0078957;MH0345_GL0129729;MH0239_GL0104555;MH0193_GL0139671;MH0100_GL0080941;MH0088_GL0066895;MH0086_GL0018525;MH0045_GL0001007;HM428CO_revised_scaffold28140_4_gene42515;553973.CLOHYLEM_07748;V1.UC47-4_GL0019852;V1.CD46-0_GL0094451;O2.UC2-2_GL0049097;O2.CD3-0-PT_GL0156053;NLM031_GL0066123;MH0261_GL0022938;MH0233_GL0027552;MH0188_GL0118318;MH0124_GL0104799;MH0006_GL0075122;HM415CO_revised_scaffold6779_1_gene128016;V1.CD21-0_GL0054100;V1.CD12-3_GL0050319;O2.CD3-0-PT_GL0099808;O2.CD3-0-PT_GL0025597;MH0377_GL0099337;MH0311_GL0018678;MH0127_GL0060676;MH0006_GL0081760;HM403CO_revised_scaffold17289_1_gene33082;764143897-stool1_revised_C935114_1_gene11854;V1.UC4-5_GL0115408;V1.CD2-0-PN_GL0073037;N011A_GL0066104;MH0020_GL0058917;MH0012_GL0088593;MH0006_GL0224006;HM503TI_revised_scaffold7628_1_gene6896;V1.CD55-0_GL0110579;NLF002_GL0038210;MH0035_GL0044522;HM407COA_combine_revised_scaffold3660_1_gene61851;V1.CD4-0-PN_GL0095818;MH0113_GL0086249;MH0021_GL0059784;HM494TI_revised_scaffold57719_2_gene75139;159753524-stool2_revised_C607816_1_gene7388;O2.UC57-2_GL0077237;MH0389_GL0045996;159268001-stool2_revised_scaffold4931_1_gene142202;MH0442_GL0154623;MH0429_GL0147238;MH0250_GL0155025;SZEY-41A_GL0069461;NLM031_GL0089868;MH0333_GL0101377;MH0212_GL0110320;MH0006_GL0114216;158944319-stool1_revised_C1039573_1_gene76302;O2.UC40-1_GL0048848;NOF001_GL0048552;MH0370_GL0136874;MH0336_GL0130539;HM455CO_revised_scaffold36640_1_gene67252;T2D-61A_GL0023602;O2.CD1-0_GL0212875;MH0251_GL0116913;MH0052_GL0045520;MH0047_GL0004123;MH0002_GL0035601;HM403CO_revised_scaffold12151_1_gene60228;BGI-06A_GL0055101;V1.FI17_GL0192542;MH0385_GL0197798;MH0372_GL0112674;MH0192_GL0048771;V1.FI33_GL0004772;V1.FI23_GL0061668;V1.CD1-3-PN_GL0167773;MH0260_GL0038831;V1.CD54-0_GL0021103;159268001-stool1_revised_scaffold46829_2_gene121590;MH0011_GL0095545;MH0336_GL0115240;765701615-stool1_revised_scaffold49046_2_gene33608;O2.UC16-2_GL0076763;MH0462_GL0067515;MH0197_GL0119532;V1.CD17-4_GL0009597;O2.UC38-1_GL0122513;764062976-stool1_revised_scaffold43176_1_gene69714;MH0373_GL0007471;MH0358_GL0167001;MH0313_GL0002639;V1.FI25_GL0023945;V1.CD55-0_GL0219522;T2D-132A_GL0020035;158944319-stool1_revised_scaffold28478_1_gene97114;MH0253_GL0235407;MH0006_GL0079784;MH0108_GL0013014;MH0113_GL0023690	no	yes	2	8	Increase				2	2	2	6.5	6.5	6.5	37.739	0.00031078	2.4407	65475000	1	NaN	NaN	NaN	6.19692	6.20447	NaN	NaN	NaN	NaN	6.25588	6.49835	6.48481	6.78785	6.71542	NaN	6.16122	7.32338	6.3153
DOM017_GL0015546;V1.CD1-0-PN_GL0018079;O2.UC52-2_GL0148513	DOM017_GL0015546;V1.CD1-0-PN_GL0018079;O2.UC52-2_GL0148513	no	yes	7	6	Increase	0.0199138	0.372817	1.2267	17	1	0	55.2	9.2	0	19.928	0	7.3618	99824000	7	6.21601	6.53534	6.13666	6.28773	6.55946	NaN	6.55719	6.1543	NaN	7.17768	NaN	7.22953	NaN	6.63264	7.02841	NaN	6.10998	6.79734
DOM017_GL0050578;DOM026_GL0058978;Virus_gi.514051110.ref.YP_008126390.1.;Virus_gi.326784350.ref.YP_004324696.1.;Virus_gi.326782836.ref.YP_004323234.1.;Virus_gi.326784589.ref.YP_004324920.1.	DOM017_GL0050578	no	yes	7	9	Increase	0.0410897	0.443998	2.9244	19	19	18	34.1	34.1	32.7	55.674	0	285.49	2246300000	100	6.56327	5.99329	NaN	6.68584	8.18067	6.62481	7.33288	6.25636	7.36088	6.27685	6.68224	8.19198	NaN	7.56151	7.88296	8.11394	8.83326	8.31003
HM403TI_revised_scaffold11259_1_gene76567;HT14A_GL0018110	HM403TI_revised_scaffold11259_1_gene76567;HT14A_GL0018110	no	yes	7	9	Increase	0.0293299	0.409729	1.7277	10	10	6	32.3	32.3	23.5	45.726	0	161.29	717360000	30	7.18193	7.33072	6.17849	6.75162	6.89587	6.86865	7.07287	NaN	7.16864	7.43482	NaN	6.92019	7.33023	7.51503	6.76547	7.48441	8.30133	8.03639
HM414CO_combine_revised_scaffold54649_1_gene15118	HM414CO_combine_revised_scaffold54649_1_gene15118	no	yes	5	6	Increase	0.00603605	0.259333	1.0029	11	2	2	98.9	26.4	26.4	9.2196	0	13.707	266180000	11	7.07159	6.76742	6.86919	NaN	6.71211	NaN	6.59425	NaN	NaN	NaN	7.0406	7.31825	7.17759	6.92592	NaN	7.33155	7.40266	NaN
MH0002_GL0049858	MH0002_GL0049858	no	yes	1	8	Increase				2	2	2	20.8	20.8	20.8	14.212	0	5.6424	73641000	4	6.64702	NaN	NaN	NaN	NaN	NaN	NaN	NaN	NaN	6.73187	6.6852	6.5232	6.70939	6.6369	6.82513	7.12975	6.71023	NaN
MH0003_GL0006343	MH0003_GL0006343	no	yes	8	9	Increase	0.0475149	0.46617	1.0701	21	21	8	23.8	23.8	10.4	126.47	0	62.952	1027800000	86	7.54672	7.20401	7.58138	7.0308	7.55601	7.16667	8.04481	6.96748	7.52364	7.39143	7.95989	8.1066	7.9742	7.60318	7.68036	7.36918	7.84233	NaN
MH0003_GL0027867	MH0003_GL0027867	no	yes	5	8	Increase	0.0342568	0.421007	1.4665	3	2	2	5.2	2.8	2.8	57.739	0	5.8338	30350000	10	5.74183	5.62965	NaN	6.01106	6.26055	NaN	NaN	5.43319	NaN	5.99002	6.09812	6.52101	6.57534	6.13402	5.70785	6.66335	6.71175	NaN
MH0004_GL0024446;MH0402_GL0184395;MH0016_GL0047403;MH0319_GL0086012;765094712-stool1_revised_scaffold3525_1_gene49253;N087A_GL0043923;MH0414_GL0114605;T2D-48A_GL0010361;HM494TI_revised_scaffold22779_1_gene143091	MH0004_GL0024446;MH0402_GL0184395;MH0016_GL0047403;MH0319_GL0086012;765094712-stool1_revised_scaffold3525_1_gene49253;N087A_GL0043923;MH0414_GL0114605;T2D-48A_GL0010361	no	yes	8	10	Increase	0.0286644	0.409729	1.7967	20	7	0	56.9	28.1	0	32.875	0	31.38	728120000	56	6.80138	6.2849	6.69565	6.46291	7.4254	7.35025	6.75543	7.54615	6.48239	7.53033	8.06288	7.82691	7.2489	7.43246	7.89679	7.15782	7.77294	7.1084
MH0005_GL0016860;411490.ANACAC_02480;V1.UC35-4_GL0227687;HM503CO_revised_scaffold5413_3_gene72109;O2.UC15-1_GL0003046	MH0005_GL0016860;411490.ANACAC_02480	no	yes	2	8	Increase				4	4	4	18	18	18	33.406	0	31.449	134920000	7	8.02181	NaN	NaN	NaN	5.83547	NaN	NaN	NaN	5.82964	7.15634	NaN	5.84678	6.12346	5.99831	6.20943	6.02902	NaN	5.7355
MH0010_GL0009891;679189.HMPREF9019_2242;MH0170_GL0126397;MH0068_GL0001789;MH0010_GL0027352;159571453-stool1_revised_scaffold15358_1_gene62456;MH0142_GL0092601	MH0010_GL0009891	no	yes	7	9	Increase	0.0193003	0.371213	2.4665	36	36	36	46.3	46.3	46.3	77.762	0	323.31	4594800000	264	7.27701	6.92522	NaN	7.11133	8.41375	7.50515	8.09255	7.03173	8.00143	7.62401	7.26844	8.59726	NaN	8.1557	8.4143	8.28083	9.07412	8.48948
MH0012_GL0009434	MH0012_GL0009434	no	yes	8	10	Increase	0.00457922	0.233736	1.417	3	3	3	11.6	11.6	11.6	34.764	0	4.0038	1886500000	9	7.31298	7.91437	7.44688	8.02837	7.05219	7.41152	7.92027	7.89375	8.11461	7.88234	8.16197	8.16414	7.94318	7.65604	8.14426	8.10684	8.22149	8.06367
MH0012_GL0018426;MH0435_GL0132033;763982056-stool1_revised_scaffold44130_3_gene39342;764325968-stool1_revised_scaffold5728_1_gene37867;MH0246_GL0054468;MH0142_GL0098338;675950834-stool1_revised_scaffold6423_2_gene95926;158802708-stool1_revised_scaffold38809_1_gene135373;V1.UC54-4_GL0137047	MH0012_GL0018426;MH0435_GL0132033	no	yes	5	5	Increase	0.0153805	0.347926	1.8266	8	8	8	23.7	23.7	23.7	50.699	0	48.54	202170000	15	6.08099	6.79707	6.25312	6.64147	NaN	6.64806	NaN	NaN	NaN	6.8645	6.99626	7.42377	NaN	6.9538	7.97539	NaN	NaN	NaN
MH0012_GL0089997	MH0012_GL0089997	no	yes	5	5	Increase	0.00810982	0.282418	1.0538	39	2	0	42.2	1.7	0	129.79	0.00038444	2.4028	73346000	4	NaN	NaN	6.66843	6.33482	6.56892	NaN	6.36444	6.27896	6.91742	7.22355	6.66244	NaN	NaN	NaN	NaN	7.12623	NaN	6.67401
MH0012_GL0100609	MH0012_GL0100609	no	yes	6	6	Increase	0.0305833	0.409962	2.4914	21	21	3	20.1	20.1	4.3	131.73	0	108.18	453040000	52	6.5391	6.6905	6.39014	6.42552	NaN	6.05812	5.72292	NaN	6.82507	7.83228	7.52815	6.08357	NaN	8.46033	NaN	NaN	6.78713	NaN
MH0012_GL0159644;MH0037_GL0054764;158458797-stool1_revised_scaffold29424_1_gene79556;V1.CD22-0_GL0054160	MH0012_GL0159644;MH0037_GL0054764;158458797-stool1_revised_scaffold29424_1_gene79556;V1.CD22-0_GL0054160	no	yes	6	5	Increase	0.0180208	0.367304	2.3899	11	5	2	42.7	23.7	10.9	29.758	0	11.497	194670000	21	NaN	7.25744	6.57292	6.41629	6.10985	NaN	6.3753	5.72137	6.63367	7.47065	7.20093	NaN	NaN	7.89554	NaN	NaN	7.13319	NaN
MH0012_GL0194793;MH0336_GL0081844	MH0012_GL0194793	no	yes	6	6	Increase	0.0119247	0.326671	2.5147	9	9	7	36.3	36.3	29.7	33.461	0	36.443	288250000	27	6.24883	6.3784	5.97917	6.62264	NaN	6.42896	6.42881	NaN	NaN	6.43567	7.05565	8.051	6.55907	7.34641	7.8179	NaN	NaN	NaN
MH0016_GL0009839	MH0016_GL0009839	no	yes	6	6	Increase	0.00452166	0.233736	1.93	4	1	0	25.8	12.5	0	14.379	0	5.5328	101860000	10	NaN	6.55852	6.1184	6.78753	NaN	6.04875	6.24596	5.87803	NaN	6.46656	6.81957	7.04092	NaN	7.21373	7.13792	NaN	6.84175	NaN
MH0025_GL0020022;MH0009_GL0041785;MH0428_GL0078243;MH0012_GL0114628;MH0415_GL0209656;V1.UC57-0_GL0187217	MH0025_GL0020022;MH0009_GL0041785;MH0428_GL0078243;MH0012_GL0114628	no	yes	8	10	Increase	0.0457615	0.464775	1.5896	7	5	0	61.8	51.7	0	10.434	0	44.855	2305400000	49	7.13805	7.77539	7.66954	7.91415	8.12186	6.86223	6.93	7.79819	6.82255	7.87808	8.0484	8.17158	8.08672	7.94422	8.16897	8.09191	8.46944	8.32838
MH0032_GL0015161;MH0008_GL0007911	MH0032_GL0015161;MH0008_GL0007911	no	yes	2	8	Increase				4	2	1	23.6	12	5.8	26.804	0	4.0883	81332000	8	NaN	7.4394	NaN	NaN	NaN	NaN	6.81933	NaN	7.05354	6.09054	6.39704	6.49733	5.71796	6.03751	NaN	6.77588	6.61757	NaN
MH0035_GL0018077	MH0035_GL0018077	no	yes	2	8	Increase				2	2	2	6.1	6.1	6.1	19.128	0.00078689	2.1307	54162000	7	NaN	NaN	NaN	NaN	NaN	NaN	6.16803	6.09795	6.89731	6.26157	NaN	NaN	6.71549	7.13033	6.825	6.08235	6.47183	6.48875
MH0037_GL0022786	MH0037_GL0022786	no	yes	8	5	Increase	0.0207646	0.378662	2.1202	31	2	0	57.8	7.7	0	59.141	0	55.396	312630000	11	6.65142	7.20121	6.46611	6.58476	6.60538	6.59541	7.00664	6.73788	6.33654	7.56473	7.90094	NaN	NaN	7.92185	NaN	NaN	7.30585	NaN
MH0041_GL0021836;764062976-stool1_revised_C1242917_1_gene115500;MH0054_GL0065877;HM494TI_revised_scaffold59727_2_gene11449	MH0041_GL0021836	no	yes	8	9	Increase	0.038183	0.435097	1.5116	5	5	2	57.3	57.3	47.2	9.6499	0	23.758	709690000	26	6.59342	6.89248	7.31981	6.6389	7.53701	6.75727	6.45835	7.43212	6.76916	NaN	6.90911	7.75664	7.04501	7.21648	7.5935	7.71871	8.08196	7.99216
MH0041_GL0029127	MH0041_GL0029127	no	yes	8	10	Increase	0.0484361	0.46617	2.3861	41	41	28	38.7	38.7	30	115.85	0	323.31	3921400000	178	6.65258	6.67775	6.42828	6.85112	8.31561	7.52107	7.96938	7.09819	7.83353	7.24224	6.85302	8.43331	6.93625	7.88532	8.25653	8.0086	9.11883	8.45281
MH0049_GL0025273;MH0222_GL0065262;N087A_GL0111615;MH0239_GL0000055;MH0044_GL0068163;MH0002_GL0036851;765560005-stool1_revised_scaffold20960_1_gene278;T2D-109A_GL0044142;MH0424_GL0111991;MH0206_GL0184740;159713063-stool1_revised_scaffold4974_2_gene34091;V1.UC49-1_GL0090679;MH0402_GL0159669	MH0049_GL0025273;MH0222_GL0065262;N087A_GL0111615;MH0239_GL0000055;MH0044_GL0068163;MH0002_GL0036851;765560005-stool1_revised_scaffold20960_1_gene278;T2D-109A_GL0044142;MH0424_GL0111991;MH0206_GL0184740;159713063-stool1_revised_scaffold4974_2_gene34091;V1.UC49-1_GL0090679;MH0402_GL0159669	no	yes	8	9	Increase	0.000589137	0.0732985	1.6711	22	3	0	58	11.9	0	35.697	0	9.3256	435260000	29	6.53694	6.61559	7.0221	6.93438	6.94749	6.70789	7.32408	7.15039	6.9959	7.58629	7.45484	7.58672	7.35826	7.17487	7.38403	7.54245	7.55204	NaN
MH0057_GL0005897	MH0057_GL0005897	no	yes	8	10	Increase	0.0248132	0.39791	1.5217	8	2	2	22.9	7.2	7.2	48.785	0	4.2497	1087700000	28	7.49531	6.18988	7.62498	6.91539	7.58327	7.24756	7.88436	7.38952	7.53259	7.69748	7.8226	8.19465	7.49418	7.597	7.93574	7.53861	7.88765	7.7582
MH0086_GL0002380;MH0012_GL0061256	MH0086_GL0002380;MH0012_GL0061256	no	yes	7	7	Increase	0.0273165	0.409729	2.2901	5	5	1	16.9	16.9	6	41.906	0	48.195	407270000	22	5.9708	7.03169	6.15591	6.73328	6.14214	NaN	6.41674	6.27077	7.23442	7.8791	7.04867	NaN	NaN	8.36023	6.57731	6.98613	NaN	6.16941
MH0094_GL0067034;MH0041_GL0068300;MH0267_GL0174286;T2D-102A_GL0034191;MH0417_GL0242967;MH0085_GL0037463;DOM005_GL0012564;T2D-135A_GL0017273;159146620-stool1_revised_scaffold9110_1_gene1798;V1.CD38-0_GL0162265;MH0133_GL0075298;MH0274_GL0148124	MH0094_GL0067034;MH0041_GL0068300;MH0267_GL0174286;T2D-102A_GL0034191;MH0417_GL0242967;MH0085_GL0037463;DOM005_GL0012564;T2D-135A_GL0017273;159146620-stool1_revised_scaffold9110_1_gene1798;V1.CD38-0_GL0162265;MH0133_GL0075298;MH0274_GL0148124	no	yes	8	10	Increase	0.040012	0.442138	2.721	14	14	5	61.9	61.9	36.2	23.789	0	75.95	1449000000	56	7.09982	5.70135	6.03997	6.33339	7.01569	6.17857	7.45637	6.81943	7.3032	7.13271	6.93675	8.4302	5.69173	6.68753	7.60427	7.39983	8.13739	8.61066
MH0094_GL0105028	MH0094_GL0105028	no	yes	7	7	Increase	0.0196422	0.371213	1.4323	7	7	2	23.6	23.6	6.7	35.971	0	9.3763	132890000	15	6.03755	NaN	6.46635	6.73537	6.4407	5.9838	6.48847	6.07857	6.55396	NaN	6.30675	7.05154	NaN	NaN	6.47284	6.94785	7.01657	7.57283
MH0101_GL0090065	MH0101_GL0090065	no	yes	5	6	Increase	0.0114156	0.323999	1.5713	5	2	1	11	3.5	1.5	68.095	0.0095254	1.2224	127280000	2	6.56665	NaN	NaN	6.29844	6.14029	6.15171	6.26734	NaN	6.80797	NaN	7.65764	NaN	NaN	NaN	6.5491	7.29334	6.5162	6.92042
MH0109_GL0050181	MH0109_GL0050181	no	yes	8	9	Increase	0.0105265	0.305165	2.3166	27	27	12	32.6	32.6	12.2	115.81	0	173.73	875050000	65	6.39085	7.36504	6.67665	6.64511	6.43329	6.67923	6.82869	6.13296	7.20691	7.13085	6.32127	7.28461	NaN	7.47661	7.4893	7.02119	7.67689	8.52674
MH0115_GL0082086	MH0115_GL0082086	no	yes	1	10	Increase				1	1	1	2.3	2.3	2.3	84.823	0.0081981	1.2863	141790000	6	NaN	NaN	NaN	NaN	NaN	NaN	NaN	5.99643	6.52239	6.28959	7.38548	6.39792	6.95644	7.48196	6.45082	6.70269	6.98845	5.83952
MH0123_GL0100471	MH0123_GL0100471	no	yes	1	9	Increase				10	10	10	17.5	17.5	17.5	61.125	0	38.435	117190000	23	5.73018	NaN	NaN	NaN	NaN	NaN	NaN	NaN	6.3171	5.88529	5.94044	6.05922	7.83921	6.10298	NaN	7.24988	6.20415	5.76779
MH0187_GL0004889	MH0187_GL0004889	no	yes	6	9	Increase	1.50207e-05	0.00390017	5.3949	2	2	2	0.6	0.6	0.6	151.43	0.00016697	2.7546	1036700000	15	5.84016	5.99965	6.4891	5.77107	NaN	NaN	5.84214	5.97894	6.94682	7.36918	8.42783	7.55318	7.89849	8.49879	NaN	7.73229	7.93548	6.84406
MH0188_GL0199940;MH0188_GL0157464;MH0318_GL0115156;V1.UC55-0_GL0181670;O2.UC48-0_GL0125782;MH0245_GL0013341;V1.UC38-4_GL0077385;V1.UC17-2_GL0089874;O2.UC49-0_GL0025159;O2.UC11-1_GL0095347;411467.BACCAP_01942;MH0233_GL0038589;HM407COA_combine_revised_scaffold7983_1_gene42317;HM455CO_revised_scaffold23242_1_gene79134;MH0188_GL0174941;MH0374_GL0121480;MH0422_GL0211665;160502038-stool1_revised_scaffold39632_2_gene42675;V1.UC58-4_GL0209342;MH0227_GL0008213;V1.FI36_GL0133535;MH0303_GL0154114	MH0188_GL0199940;MH0188_GL0157464;MH0318_GL0115156;V1.UC55-0_GL0181670;O2.UC48-0_GL0125782;MH0245_GL0013341;V1.UC38-4_GL0077385;V1.UC17-2_GL0089874;O2.UC49-0_GL0025159;O2.UC11-1_GL0095347;411467.BACCAP_01942;MH0233_GL0038589	no	yes	7	8	Increase	0.0491604	0.46617	1.6718	3	3	1	4.8	4.8	1.1	71.309	0	5.2627	127700000	16	5.89332	6.11304	6.20282	6.59847	5.80081	6.87787	NaN	6.2381	7.0992	6.30732	7.18986	6.97528	NaN	6.36929	5.81868	NaN	7.17658	7.26274
MH0189_GL0028630;MH0002_GL0012140	MH0189_GL0028630;MH0002_GL0012140	no	yes	8	10	Increase	0.0142181	0.340145	1.085	14	3	1	48.8	17.6	5.4	22.125	0	7.2788	723240000	80	6.59417	7.35713	7.40398	7.26649	7.44417	7.0026	7.58986	7.31477	7.32071	7.46315	7.52724	7.8329	7.87844	7.44403	7.51055	7.4838	7.49856	7.74836
MH0192_GL0143694	MH0192_GL0143694	no	yes	7	10	Increase	0.028889	0.409729	1.7337	3	1	1	8	3.4	3.4	34.367	0.00016753	2.7722	569550000	24	7.28468	6.45039	6.31796	6.27149	7.37526	NaN	7.2478	7.01957	7.33704	6.84954	7.03563	7.73889	6.91693	7.04786	7.59642	7.43989	7.75623	7.9416
MH0197_GL0057947	MH0197_GL0057947	no	yes	4	10	Increase	0.00943095	0.293342	2.8603	5	1	1	31	7.7	7.7	18.516	0	5.8517	455010000	13	6.23254	NaN	NaN	6.30769	6.35868	6.27871	NaN	NaN	6.03778	6.40652	7.58024	7.62458	7.51843	7.97807	7.273	7.08415	7.90802	7.42198
MH0206_GL0130178;V1.UC39-4_GL0017564;MH0318_GL0045424;MH0362_GL0042644	MH0206_GL0130178	no	yes	6	7	Increase	0.0318048	0.412992	2.5859	9	9	4	37.1	37.1	15.9	34.261	0	91.037	745770000	51	6.10731	7.42088	6.04564	6.7163	NaN	6.61076	NaN	6.94557	7.28167	6.1389	7.15597	8.1427	NaN	7.73773	8.2481	NaN	NaN	7.99489
MH0227_GL0123456	MH0227_GL0123456	no	yes	2	8	Increase				14	2	1	14.8	1.8	0.9	132.73	0.00031543	2.5021	67379000	4	NaN	NaN	6.67064	NaN	NaN	NaN	6.8747	NaN	6.45593	6.59889	6.60246	6.49376	NaN	NaN	6.54368	6.59945	6.52686	7.16179
MH0233_GL0011770;763759525-stool2_revised_scaffold34239_1_gene86761;MH0297_GL0065663	MH0233_GL0011770;763759525-stool2_revised_scaffold34239_1_gene86761;MH0297_GL0065663	no	yes	2	9	Increase				2	2	2	36.7	36.7	36.7	7.0811	0.00030993	2.429	42556000	4	NaN	6.45245	NaN	NaN	NaN	5.95042	NaN	NaN	6.4133	NaN	6.01753	6.4609	6.57895	6.60258	6.30027	6.439	6.74761	6.15418
MH0239_GL0172619;O2.UC18-1_GL0037638;V1.CD3-0-PT_GL0009892	MH0239_GL0172619	no	yes	5	6	Increase	0.0378974	0.435097	1.9954	9	7	6	33.8	30.4	26.9	37.568	0	49.71	399020000	30	6.29088	NaN	NaN	NaN	6.91761	6.66724	6.40533	6.41785	NaN	NaN	7.14383	6.73693	NaN	NaN	7.57748	7.58284	8.1922	6.44635
MH0243_GL0021430;MH0145_GL0168129;O2.UC24-2_GL0011024;MH0257_GL0105633;158742018-stool1_revised_scaffold21970_1_gene2129;159369152-stool1_revised_scaffold12146_1_gene58011;MH0006_GL0214939	MH0243_GL0021430;MH0145_GL0168129	no	yes	7	7	Increase	0.0187366	0.370749	1.1193	7	1	1	35.9	6.3	6.3	32.449	0	4.1655	180450000	11	6.537	6.32455	6.85314	6.31473	6.88752	NaN	6.72873	6.70415	NaN	6.66971	6.71437	7.4687	6.9858	NaN	7.20618	6.87412	7.06341	NaN
MH0243_GL0108391;T2D-135A_GL0106790;N085A_GL0034003;MH0128_GL0006783;MH0005_GL0011881;V1.CD9-0_GL0052603;MH0274_GL0004975;MH0321_GL0017382;556260.BSEG_03242;159571453-stool1_revised_C700200_1_gene109098;MH0181_GL0033124;MH0337_GL0120105;N038A_GL0084218;MH0328_GL0099111;O2.UC31-0_GL0054242;O2.UC3-1_GL0136120;V1.UC41-0_GL0033601;V1.UC57-0_GL0079967;MH0153_GL0030388;764325968-stool1_revised_C548011_1_gene33535;MH0395_GL0058840;MH0006_GL0117463;HM459CO_revised_scaffold43025_3_gene24319;MH0427_GL0080663;MH0454_GL0158686;MH0069_GL0073996;O2.UC1-2_GL0175250;MH0407_GL0161294;MH0314_GL0038796;MH0281_GL0033293;MH0265_GL0133484;MH0152_GL0070565;MH0130_GL0078863;MH0107_GL0020692;MH0055_GL0058580;MH0004_GL0007204;MH0003_GL0067753;MH0096_GL0019040;MH0435_GL0068683;MH0025_GL0027888;MH0055_GL0063998;ED10A_GL0048221;ED10A_GL0042140;MH0165_GL0011950;MH0107_GL0077480;MH0011_GL0057321;MH0103_GL0065840;MH0053_GL0056429;679189.HMPREF9019_1949;553171.HMPREF0648_0537;160502038-stool1_revised_scaffold53950_1_gene99616;T2D-22A_GL0115593;V1.UC32-0_GL0136708;V1.CD34-0_GL0041387;MH0006_GL0075338;V1.FI07_GL0191361;V1.CD6-0-PN_GL0190872;T2D-49A_GL0044643;MH0323_GL0061450;MH0200_GL0189096;MH0189_GL0070249;MH0031_GL0013839;159632143-stool1_revised_scaffold46737_1_gene107013;T2D-8A_GL0088372;T2D-110A_GL0032974;MH0357_GL0161037;MH0261_GL0076758;MH0192_GL0177077;MH0012_GL0036472;MH0057_GL0015202;V1.UC14-1_GL0003076;MH0446_GL0173642;158742018-stool1_revised_C797903_1_gene62899;MH0150_GL0039723;N075A_GL0000203;MH0400_GL0090113;MH0337_GL0001155;MH0175_GL0022136;HM414CO_combine_revised_scaffold36748_1_gene19227;MH0059_GL0075249;MH0025_GL0047009;MH0023_GL0020363;MH0008_GL0022554;MH0290_GL0092455;MH0276_GL0098942;MH0163_GL0028291;MH0132_GL0082686;MH0377_GL0103773;MH0031_GL0009897;MH0030_GL0015470;V1.FI10_GL0112565;MH0203_GL0199383;MH0443_GL0033990;V1.UC3-0_GL0044128;MH0404_GL0093206;MH0187_GL0030224;MH0004_GL0012477;MH0275_GL0101959;MH0243_GL0050059;MH0168_GL0102701;MH0053_GL0039497;MH0012_GL0117157;MH0181_GL0056610;MH0200_GL0089169;MH0096_GL0069686;MH0402_GL0054077;MH0031_GL0009279;O2.CD2-0_GL0082867;MH0429_GL0134875;MH0030_GL0045279;MH0187_GL0154750;SZEY-63A_GL0006592;T2D-45A_GL0143321;MH0274_GL0084206;MH0140_GL0144041;O2.CD2-0_GL0061292;MH0041_GL0026324;MH0053_GL0020861;MH0400_GL0086034	MH0243_GL0108391;T2D-135A_GL0106790;N085A_GL0034003;MH0128_GL0006783;MH0005_GL0011881;V1.CD9-0_GL0052603;MH0274_GL0004975;MH0321_GL0017382;556260.BSEG_03242	no	yes	4	5	Increase	0.0154539	0.348229	1.4495	3	3	2	14.3	14.3	8.5	24.976	0.00016932	2.8198	44646000	4	6.03671	6.19047	6.27871	NaN	NaN	NaN	NaN	5.93937	NaN	6.74091	NaN	6.58265	NaN	6.21872	NaN	7.15779	6.8245	NaN
MH0260_GL0060353	MH0260_GL0060353	no	yes	2	8	Increase				6	6	6	18.5	18.5	18.5	40.89	0	11.664	192540000	14	NaN	NaN	NaN	7.91596	NaN	6.53001	NaN	NaN	6.5823	6.11508	NaN	6.51696	6.14977	NaN	7.68179	6.35551	6.592	5.92155
MH0272_GL0078372;N013A_GL0047077	MH0272_GL0078372;N013A_GL0047077	no	yes	7	8	Increase	0.00600584	0.259333	1.5983	19	3	0	51.2	8	0	50.467	0	37.396	220580000	11	NaN	6.58715	6.30944	6.48322	6.82725	6.26297	6.30389	6.69443	6.27499	NaN	7.05545	7.41726	6.65917	NaN	7.07203	7.22616	7.34674	7.47542
MH0277_GL0016150	MH0277_GL0016150	no	yes	5	5	Increase	0.0219277	0.385013	1.4973	3	2	2	11	5.9	5.9	40.837	0	4.9609	187410000	10	6.6465	7.29502	NaN	6.88878	NaN	6.60988	6.55669	NaN	7.4034	NaN	6.83667	7.64103	NaN	7.38545	7.44543	NaN	NaN	NaN
MH0277_GL0054687;DLM016_GL0067211;T2D-132A_GL0041028;MH0260_GL0050551;MH0093_GL0076736;290338.CKO_03079;V1.CD3-0-PT_GL0075614;T2D-45A_GL0143625;888063.HMPREF9086_0127;716541.ECL_05057;585054.EFER_3854;469613.HMPREF0864_03937;469595.CSAG_04563;1045856.EcWSU1_04442;1033813.ECNA114_4058;1028307.EAE_06480;1006551.KOX_06045;V1.CD3-0-PT_GL0005375	MH0277_GL0054687;DLM016_GL0067211;T2D-132A_GL0041028;MH0260_GL0050551;MH0093_GL0076736;290338.CKO_03079;V1.CD3-0-PT_GL0075614;T2D-45A_GL0143625;888063.HMPREF9086_0127;716541.ECL_05057;585054.EFER_3854;469613.HMPREF0864_03937;469595.CSAG_04563;1045856.EcWSU1_04442;1033813.ECNA114_4058;1028307.EAE_06480;1006551.KOX_06045;V1.CD3-0-PT_GL0005375	no	yes	2	8	Increase				1	1	1	6.1	6.1	6.1	20.898	9.6172e-05	3.5074	127470000	4	NaN	NaN	6.62468	NaN	NaN	NaN	7.46925	NaN	6.33066	NaN	NaN	6.65599	7.31144	6.71486	7.26776	7.21806	6.70709	7.08739
MH0316_GL0030210	MH0316_GL0030210	no	yes	4	6	Increase	0.0295699	0.409962	1.3608	31	1	1	60.5	2	2	48.486	0.0063887	1.3546	40114000	4	5.89029	NaN	NaN	NaN	6.15014	NaN	6.03362	5.84434	6.33319	NaN	NaN	NaN	6.5768	7.11598	6.50284	6.90198	5.93559	NaN
MH0322_GL0014251	MH0322_GL0014251	no	yes	7	10	Increase	7.15911e-05	0.0133607	6.0523	1	1	1	4.4	4.4	4.4	23.081	0.0097268	1.2157	4486400000	20	5.67213	NaN	6.44744	6.51907	6.44422	6.34118	6.6442	6.34657	7.35484	6.03743	8.67292	8.74632	8.63604	8.82591	8.39764	8.5165	8.6789	8.48667
MH0325_GL0080230;717608.CLS_23650	MH0325_GL0080230;717608.CLS_23650	no	yes	7	7	Increase	0.00723657	0.277591	2.1257	6	4	3	81.5	62	46.7	9.3227	0	7.8172	542660000	6	6.66749	6.56788	6.41288	6.61658	6.65841	NaN	6.6216	6.89345	8.01753	7.52711	8.34096	NaN	NaN	7.01423	NaN	7.52915	6.64396	6.83522
MH0336_GL0130623;MH0280_GL0210772	MH0336_GL0130623;MH0280_GL0210772	no	yes	8	7	Increase	0.0273129	0.409729	2.1956	6	1	1	9.7	1.1	1.1	78.947	0.0015303	1.8598	2607900000	16	6.3557	8.07686	6.96648	7.96384	8.43906	7.03515	7.7937	8.07806	8.11193	8.14448	8.21514	8.39032	NaN	8.31116	NaN	NaN	8.28872	8.45841
MH0370_GL0116909	MH0370_GL0116909	no	yes	6	6	Increase	0.00231009	0.170319	1.0456	8	1	1	15.6	4.5	4.5	67.002	9.8619e-05	3.6642	358630000	15	NaN	NaN	7.3765	6.79265	6.86972	7.08952	7.00441	7.21037	7.37171	7.29669	7.48814	7.61999	7.45623	7.61957	NaN	NaN	NaN	NaN
MH0386_GL0056219	MH0386_GL0056219	no	yes	6	10	Increase	0.00541013	0.254404	1.1439	4	1	1	8.3	2.8	2.8	57.407	0	4.4088	320540000	18	6.51619	NaN	7.14404	6.53737	6.44484	NaN	6.77223	7.31144	7.46391	7.41559	7.19443	7.16385	7.05839	6.85169	7.34508	7.19005	7.27149	7.35353
MH0415_GL0085428	MH0415_GL0085428	no	yes	7	7	Increase	0.00389382	0.223595	1.4456	6	4	4	46.2	34.6	34.6	14.526	0	15.511	363460000	13	NaN	6.71451	7.22565	6.89669	6.75701	6.82963	6.85897	7.13008	7.14436	7.29203	7.82511	7.73283	7.10319	7.46063	NaN	7.15812	NaN	NaN
MH0434_GL0127621	MH0434_GL0127621	no	yes	2	8	Increase				1	1	1	5.1	5.1	5.1	39.413	0.00016671	2.7471	99814000	8	NaN	NaN	6.59974	NaN	NaN	NaN	NaN	6.46123	6.85006	NaN	6.86387	NaN	6.89989	6.72299	7.16545	7.1174	6.93477	6.72662
MH0434_GL0227240	MH0434_GL0227240	no	yes	8	5	Increase	0.043677	0.454804	1.6387	4	4	4	18.5	18.5	18.5	17.767	0	39.657	279570000	20	6.38281	6.75596	7.02837	6.82073	7.37736	6.33383	6.83149	6.24564	6.84141	7.02845	NaN	7.98813	NaN	NaN	7.54396	NaN	NaN	6.95633
MH0447_GL0123975;MH0327_GL0091661	MH0447_GL0123975;MH0327_GL0091661	no	yes	6	6	Increase	0.0322125	0.413509	2.0897	9	8	1	25.6	20.8	5.3	43.923	0	14.563	374560000	26	6.22704	7.47571	6.63539	6.32848	NaN	6.52006	NaN	6.53057	7.3766	NaN	6.75064	8.0484	NaN	7.75846	7.78633	NaN	NaN	6.56198
MH0447_GL0260535	MH0447_GL0260535	no	yes	2	8	Increase				1	1	1	4.4	4.4	4.4	30.269	9.0711e-05	3.1621	125040000	8	NaN	5.95528	NaN	6.02309	NaN	NaN	NaN	NaN	6.01486	5.81581	NaN	7.27221	7.05922	7.33108	5.7221	NaN	7.53001	6.30531
MH0455_GL0106394;T2D-176A_GL0100236	MH0455_GL0106394	no	yes	7	10	Increase	0.0115299	0.323999	4.2081	28	28	3	28.4	28.4	3.1	117.65	0	196.93	2604100000	79	5.95519	5.60991	5.85622	5.73052	5.96123	6.03937	5.69845	NaN	6.57295	6.47337	8.47116	8.25955	6.0816	6.085	6.17834	8.58801	9.00877	6.156
N013A_GL0038796	N013A_GL0038796	no	yes	8	10	Increase	0.0174965	0.363778	1.3684	1	1	1	20	20	20	6.982	0.00032658	2.6524	199190000	13	6.53489	6.68197	6.99329	6.57024	6.78701	6.1645	6.47417	6.47518	7.32777	6.46333	7.35353	6.49325	6.73842	7.51623	6.7881	7.10408	7.2929	6.8619
N042A_GL0084559;DLF001_GL0002652	N042A_GL0084559;DLF001_GL0002652	no	yes	5	9	Increase	0.0116644	0.323999	2.0546	30	4	0	62.8	10.5	0	51.489	0	79.871	531850000	26	NaN	NaN	6.47645	6.45283	7.00762	NaN	6.55496	6.55061	6.85099	6.78377	6.77819	7.70281	NaN	7.11072	7.12736	7.70007	7.46274	8.13232
NLF009_GL0016975;718252.FP2_30210;BGI003A_GL0082822	NLF009_GL0016975;718252.FP2_30210	no	yes	5	5	Increase	0.0416586	0.446065	3.8224	12	12	7	47.2	47.2	31.6	23.164	0	169.79	1321900000	61	NaN	NaN	7.09916	NaN	6.36581	5.99994	5.94042	6.44163	7.56648	NaN	NaN	7.12126	NaN	8.86477	NaN	NaN	8.50329	6.16873
NLF014_GL0001973;V1.CD38-0_GL0089346	NLF014_GL0001973;V1.CD38-0_GL0089346	no	yes	4	6	Increase	0.0303486	0.409962	1.2927	5	1	1	40.9	9.4	9.4	18.264	0	5.3292	473540000	11	NaN	NaN	NaN	7.01089	7.63681	NaN	6.6048	7.07203	NaN	NaN	7.41027	7.78866	NaN	7.28391	7.59368	7.80492	7.91351	NaN
NLM003_GL0014164	NLM003_GL0014164	no	yes	7	8	Increase	0.0474168	0.46617	1.9862	21	4	1	48.1	16.9	9.3	40.841	0	72.963	1257100000	29	6.75914	6.83846	7.41497	6.56184	7.28919	NaN	7.64514	7.47975	NaN	7.98658	7.65681	8.58339	6.72318	7.66288	7.12652	7.81157	8.38687	NaN
NLM032_GL0020088;sp|P62805|H4_HUMAN;Fungitr.W0TH35.W0TH35_KLUMA;Fungitr.G8B882.G8B882_CANPC;Fungitr.C4XZM4.C4XZM4_CLAL4;Fungitr.A0A0H5CAE6.A0A0H5CAE6_CYBJA;Fungitr.N1PAQ9.N1PAQ9_YEASC;Fungitr.H0GC86.H0GC86_SACCK;Fungitr.G2W917.G2W917_YEASK;Fungitr.E7QBC8.E7QBC8_YEASZ;Fungitr.E7Q0U8.E7Q0U8_YEASB;Fungitr.E7NER0.E7NER0_YEASO;Fungitr.E7LR46.E7LR46_YEASV;Fungitr.E7KTN8.E7KTN8_YEASL;Fungitr.E7K9P7.E7K9P7_YEASA;Fungitr.C8Z404.C8Z404_YEAS8;Fungitr.C7GM41.C7GM41_YEAS2;Fungitr.B3LND1.B3LND1_YEAS1;Fungitr.A6ZKV6.A6ZKV6_YEAS7;Fungisp.P02309.H4_YEAST	NLM032_GL0020088;sp|P62805|H4_HUMAN	yes	yes	8	10	Increase	0.00646244	0.261258	4.0699	16	16	9	62.2	62.2	48	10.879	0	121.53	8224900000	272	6.64184	8.77955	6.62548	8.20181	6.44626	6.39955	6.05687	7.32715	8.18287	7.56201	7.96451	8.84743	7.95149	9.2072	8.03651	7.1807	9.25506	8.5684
NOM029_GL0003318;MH0370_GL0135499;MH0131_GL0115026;MH0006_GL0144010	NOM029_GL0003318;MH0370_GL0135499;MH0131_GL0115026;MH0006_GL0144010	no	yes	0	8	Increase				4	2	1	14.1	5.9	3.2	36.971	0.00031696	2.5211	42653000	4	NaN	NaN	NaN	NaN	NaN	NaN	NaN	NaN	NaN	6.12808	5.45847	NaN	5.99973	6.19855	5.82751	7.33953	5.99716	6.10305
O2.UC1-1_GL0008102;MH0128_GL0009655;T2D-142A_GL0092737	O2.UC1-1_GL0008102;MH0128_GL0009655;T2D-142A_GL0092737	no	yes	6	7	Increase	0.0283745	0.409729	2.6004	12	12	1	26.4	26.4	1.5	66.962	0	99.053	522060000	38	6.29616	6.51568	NaN	6.51315	5.86132	NaN	6.03715	5.94805	6.41697	7.81879	7.24903	6.74726	NaN	8.57002	6.87503	NaN	6.11912	NaN
O2.UC27-0_GL0039165;MH0068_GL0057466;MH0128_GL0070697	O2.UC27-0_GL0039165;MH0068_GL0057466;MH0128_GL0070697	no	yes	5	6	Increase	0.00361317	0.219819	1.3702	7	7	3	10.9	10.9	5.4	103.14	0	25.294	255580000	14	NaN	6.52319	6.97474	NaN	NaN	6.67943	6.91159	6.85046	7.53255	7.44033	NaN	7.36494	NaN	NaN	7.14057	NaN	7.65847	6.92404
O2.UC41-1_GL0138974;MH0188_GL0165753;V1.CD17-4_GL0025508;O2.CD3-0-PT_GL0066377;763577454-stool1_revised_scaffold47699_1_gene24246	O2.UC41-1_GL0138974;MH0188_GL0165753;V1.CD17-4_GL0025508;O2.CD3-0-PT_GL0066377	no	yes	2	8	Increase				6	1	0	24.8	3.3	0	33.721	0.0024676	1.6913	70433000	3	NaN	6.91436	NaN	6.76655	NaN	NaN	NaN	NaN	6.43271	6.7097	7.06371	NaN	6.30841	7.09674	6.27219	6.93035	NaN	6.41138
O2.UC47-2_GL0002078;160603188-stool1_revised_C931651_1_gene93521;MH0336_GL0046844;MH0446_GL0154258;T2D-107A_GL0067180;BGI-27A_GL0069874	O2.UC47-2_GL0002078	no	yes	7	5	Increase	0.00226343	0.170319	2.9169	6	6	4	25.8	25.8	19.5	30.616	0	109.79	422700000	26	6.26167	6.64212	6.77887	6.36539	6.318	6.15984	NaN	6.17586	7.06108	7.82342	8.32317	6.67214	NaN	7.37378	NaN	NaN	NaN	NaN
sp|A0A0A0MS15|HV349_HUMAN	sp|A0A0A0MS15|HV349_HUMAN	yes	no	6	9	Increase	0.0225012	0.390632	2.0807	6	4	3	41.2	31.9	22.7	13.056	0	9.7054	295900000	23	6.1422	5.86767	6.65089	NaN	6.19546	6.34078	NaN	6.36265	6.6679	NaN	7.40456	6.04309	6.09896	6.57561	7.78052	7.37225	7.5722	7.54253
sp|A0A0B4J1V0|HV315_HUMAN;tr|A0A0G2JN55|A0A0G2JN55_HUMAN	sp|A0A0B4J1V0|HV315_HUMAN	yes	no	8	10	Increase	1.40185e-06	0.000578257	1.9239	10	10	6	33.6	33.6	16	12.926	0	29.381	3009100000	162	7.62489	7.68508	7.87509	7.53016	7.58555	7.63656	7.68186	7.75787	8.25411	7.89182	8.34258	8.01153	8.24465	8.08418	8.50178	8.33169	8.4587	8.34758
sp|A0A0C4DH31|HV118_HUMAN	sp|A0A0C4DH31|HV118_HUMAN	yes	no	7	10	Increase	0.00475974	0.238659	1.0291	3	2	2	26.5	26.5	26.5	12.82	0	16.298	338070000	32	6.54246	7.00578	7.02963	NaN	7.28037	6.96732	6.80099	6.79918	7.2552	7.12966	7.37284	6.85566	7.26271	7.18639	7.34815	7.38207	7.47724	7.16536
sp|O15143|ARC1B_HUMAN;tr|C9J4Z7|C9J4Z7_HUMAN;tr|F8VXW2|F8VXW2_HUMAN;tr|C9JEY1|C9JEY1_HUMAN;tr|C9JQM8|C9JQM8_HUMAN;tr|C9JFG9|C9JFG9_HUMAN;tr|C9J6C8|C9J6C8_HUMAN;tr|C9JBJ7|C9JBJ7_HUMAN;tr|C9K057|C9K057_HUMAN;tr|C9JTT6|C9JTT6_HUMAN	sp|O15143|ARC1B_HUMAN;tr|C9J4Z7|C9J4Z7_HUMAN;tr|F8VXW2|F8VXW2_HUMAN;tr|C9JEY1|C9JEY1_HUMAN;tr|C9JQM8|C9JQM8_HUMAN;tr|C9JFG9|C9JFG9_HUMAN;tr|C9J6C8|C9J6C8_HUMAN;tr|C9JBJ7|C9JBJ7_HUMAN;tr|C9K057|C9K057_HUMAN	yes	no	4	7	Increase	0.0327081	0.414719	1.3061	4	4	4	13.4	13.4	13.4	40.949	0	8.0807	156250000	13	6.78694	NaN	NaN	6.5024	6.50259	NaN	NaN	6.26548	NaN	NaN	NaN	7.19103	7.26567	7.00199	6.69663	6.41616	7.45897	7.04532
sp|O15145|ARPC3_HUMAN;tr|F8VR50|F8VR50_HUMAN;tr|C9JZD1|C9JZD1_HUMAN	sp|O15145|ARPC3_HUMAN;tr|F8VR50|F8VR50_HUMAN;tr|C9JZD1|C9JZD1_HUMAN	yes	no	7	10	Increase	0.00746298	0.278556	1.2051	3	3	3	16.9	16.9	16.9	20.546	0	4.2076	219570000	12	6.56635	6.52591	6.85651	6.55196	6.82168	NaN	6.89407	6.59618	6.84303	6.93723	6.53502	7.36001	7.20404	6.84015	7.25353	7.16584	6.90826	7.32928
sp|O15511|ARPC5_HUMAN;sp|O15511-2|ARPC5_HUMAN	sp|O15511|ARPC5_HUMAN;sp|O15511-2|ARPC5_HUMAN	yes	no	2	8	Increase				1	1	1	7.9	7.9	7.9	16.32	0.0089881	1.2487	84435000	1	NaN	NaN	NaN	6.4425	6.50596	NaN	NaN	NaN	6.76582	6.69255	NaN	6.89622	7.1803	6.86958	6.74767	NaN	6.88938	6.80115
sp|O43707|ACTN4_HUMAN;sp|O43707-2|ACTN4_HUMAN;tr|F5GXS2|F5GXS2_HUMAN;sp|O43707-3|ACTN4_HUMAN;tr|H7C144|H7C144_HUMAN;sp|P35609-2|ACTN2_HUMAN;tr|G3V2X9|G3V2X9_HUMAN;tr|G3V2E8|G3V2E8_HUMAN;tr|K7EP19|K7EP19_HUMAN;tr|G3V5M4|G3V5M4_HUMAN;tr|K7EJH8|K7EJH8_HUMAN;tr|D6RH00|D6RH00_HUMAN;tr|F6THM6|F6THM6_HUMAN	sp|O43707|ACTN4_HUMAN;sp|O43707-2|ACTN4_HUMAN;tr|F5GXS2|F5GXS2_HUMAN;sp|O43707-3|ACTN4_HUMAN	yes	no	7	10	Increase	0.0422536	0.450605	1.5483	19	19	10	26.1	26.1	15.3	104.85	0	49.976	697550000	68	7.11414	7.52537	NaN	6.29261	7.62311	6.79184	6.8488	7.0952	7.45291	7.60625	7.15116	7.62794	7.56225	7.1634	8.06911	6.79303	7.55837	7.87705
sp|O75131|CPNE3_HUMAN;tr|A0A087WYQ3|A0A087WYQ3_HUMAN;tr|E5RHZ0|E5RHZ0_HUMAN;tr|A0A087WXR6|A0A087WXR6_HUMAN;tr|H0YB26|H0YB26_HUMAN;tr|A0A087WUS8|A0A087WUS8_HUMAN;tr|E5RFT7|E5RFT7_HUMAN	sp|O75131|CPNE3_HUMAN;tr|A0A087WYQ3|A0A087WYQ3_HUMAN;tr|E5RHZ0|E5RHZ0_HUMAN	yes	no	7	10	Increase	7.52885e-06	0.00210474	2.7628	11	11	10	23.3	23.3	21.6	60.13	0	35.051	660820000	72	6.77805	6.90132	7.16684	6.90396	6.98812	NaN	6.39217	6.22209	7.42922	7.3927	7.40569	7.92449	7.5888	7.79209	7.64449	7.4659	7.8003	7.6967
sp|O75594|PGRP1_HUMAN	sp|O75594|PGRP1_HUMAN	yes	no	6	10	Increase	0.000193604	0.0289051	5.2962	6	6	6	40.3	40.3	40.3	21.731	0	280.58	3670200000	89	NaN	6.06826	NaN	6.66389	5.91533	6.81171	6.27462	6.05545	7.48669	6.94461	8.28979	8.98192	6.85448	9.09451	7.69537	7.81171	8.2351	8.38589
sp|P00338|LDHA_HUMAN;sp|P00338-3|LDHA_HUMAN;sp|P00338-5|LDHA_HUMAN;sp|P00338-4|LDHA_HUMAN;sp|P00338-2|LDHA_HUMAN;tr|F5GXY2|F5GXY2_HUMAN;tr|F5GYU2|F5GYU2_HUMAN;tr|F5GXH2|F5GXH2_HUMAN;tr|A0A087WUM2|A0A087WUM2_HUMAN;sp|Q6ZMR3|LDH6A_HUMAN;tr|F5H5G7|F5H5G7_HUMAN;tr|A8MW50|A8MW50_HUMAN;tr|F5H245|F5H245_HUMAN;sp|P07195|LDHB_HUMAN	sp|P00338|LDHA_HUMAN;sp|P00338-3|LDHA_HUMAN;sp|P00338-5|LDHA_HUMAN;sp|P00338-4|LDHA_HUMAN;sp|P00338-2|LDHA_HUMAN	yes	no	8	10	Increase	0.0191003	0.371213	1.5475	12	12	11	38.3	38.3	38.3	36.688	0	34.759	1014500000	71	7.54394	7.479	6.78172	7.06845	7.77562	6.69874	7.13481	7.15023	7.79335	7.67013	7.26574	7.87833	7.9093	7.52982	8.04988	6.82409	7.77134	7.97155
sp|P00558|PGK1_HUMAN;sp|P00558-2|PGK1_HUMAN;sp|P07205|PGK2_HUMAN	sp|P00558|PGK1_HUMAN;sp|P00558-2|PGK1_HUMAN	yes	no	7	9	Increase	0.0059403	0.258976	1.8538	13	13	13	38.6	38.6	38.6	44.614	0	54.43	993780000	42	7.46995	7.74498	6.49121	7.09909	7.238	NaN	6.67471	7.14351	8.1813	7.49073	7.03731	8.0412	7.64586	7.64488	7.89378	NaN	7.8642	7.9457
sp|P00738|HPT_HUMAN;tr|A0A0C4DGL8|A0A0C4DGL8_HUMAN;tr|J3QR68|J3QR68_HUMAN;tr|H0Y300|H0Y300_HUMAN;sp|P00738-2|HPT_HUMAN;tr|J3QLC9|J3QLC9_HUMAN;tr|A0A087WU08|A0A087WU08_HUMAN;tr|H3BS21|H3BS21_HUMAN;sp|P00739|HPTR_HUMAN;sp|P00739-2|HPTR_HUMAN;tr|J3KTC3|J3KTC3_HUMAN;tr|J3KRH2|J3KRH2_HUMAN;tr|A0A0A0MRD9|A0A0A0MRD9_HUMAN;tr|J3KSV1|J3KSV1_HUMAN;tr|J3QQI8|J3QQI8_HUMAN;tr|H3BMJ7|H3BMJ7_HUMAN	sp|P00738|HPT_HUMAN;tr|A0A0C4DGL8|A0A0C4DGL8_HUMAN;tr|J3QR68|J3QR68_HUMAN;tr|H0Y300|H0Y300_HUMAN;sp|P00738-2|HPT_HUMAN;tr|J3QLC9|J3QLC9_HUMAN;tr|A0A087WU08|A0A087WU08_HUMAN	yes	no	4	9	Increase	0.00752005	0.278942	2.6299	14	14	14	38.7	38.7	38.7	45.205	0	29.067	559090000	54	NaN	6.50711	6.49535	NaN	6.73165	NaN	6.2885	NaN	6.39754	7.26858	NaN	7.43808	7.53911	6.7815	8.07646	7.84446	7.6118	7.75679
sp|P01023|A2MG_HUMAN;tr|H0YFH1|H0YFH1_HUMAN;sp|P20742-2|PZP_HUMAN;sp|P20742|PZP_HUMAN;tr|F8W7L3|F8W7L3_HUMAN;CON__ENSEMBL:ENSBTAP00000024146	sp|P01023|A2MG_HUMAN	yes	no	8	10	Increase	2.3186e-05	0.00566291	4.0245	27	27	27	21.5	21.5	21.5	163.29	0	93.7	2126500000	141	6.0958	6.58947	6.40712	7.41571	7.35835	6.89719	7.11207	6.75425	7.89371	7.47614	8.76145	8.45684	8.28475	8.18585	7.67098	7.58243	8.10006	7.89767
sp|P01024|CO3_HUMAN;tr|M0QXZ3|M0QXZ3_HUMAN;CON__Q2UVX4;tr|M0R0Q9|M0R0Q9_HUMAN;tr|M0QYC8|M0QYC8_HUMAN	sp|P01024|CO3_HUMAN	yes	no	7	10	Increase	0.0128818	0.330172	2.4539	23	23	23	15.6	15.6	15.6	187.15	0	49.792	1032800000	77	6.83394	8.16711	6.33933	7.24281	6.58644	6.40853	NaN	6.40305	7.31576	6.69224	7.94732	7.95088	8.04029	7.32154	7.43128	7.55278	7.87545	7.73836
sp|P01599|KV117_HUMAN	sp|P01599|KV117_HUMAN	yes	no	8	10	Increase	0.000489831	0.0650061	2.0279	4	4	2	26.5	26.5	13.7	12.778	0	39.229	308020000	25	6.32006	6.28387	6.64394	7.20374	6.68508	6.42215	6.68306	6.58431	6.87486	7.06134	7.82846	7.00958	7.16295	7.23787	6.85792	7.42935	7.43797	7.1903
sp|P01602|KV105_HUMAN	sp|P01602|KV105_HUMAN	yes	no	8	10	Increase	0.00201626	0.159135	1.6328	3	3	3	31.6	31.6	31.6	12.781	0	8.8928	737780000	27	6.87533	6.54375	7.49826	7.37612	7.02251	6.98627	6.67101	7.05843	7.54554	7.25866	7.83873	7.4865	7.52385	7.36508	7.05706	7.84288	7.41306	7.58575
sp|P01619|KV320_HUMAN	sp|P01619|KV320_HUMAN	yes	no	8	10	Increase	3.83436e-05	0.00789613	2.0535	5	5	2	46.6	46.6	26.7	12.557	0	97.385	4311300000	104	7.46923	7.46598	7.98336	7.67368	8.05622	7.9572	7.60028	7.86852	8.21309	8.1365	8.44373	8.11949	8.25785	8.21147	8.71956	8.69246	8.57887	8.35465
sp|P01624|KV315_HUMAN;tr|A0A0C4DH90|A0A0C4DH90_HUMAN;tr|A0A0C4DH55|A0A0C4DH55_HUMAN;tr|A0A075B6H7|A0A075B6H7_HUMAN	sp|P01624|KV315_HUMAN;tr|A0A0C4DH90|A0A0C4DH90_HUMAN;tr|A0A0C4DH55|A0A0C4DH55_HUMAN	yes	no	8	10	Increase	3.97107e-06	0.00131751	1.8318	3	2	1	32.2	26.1	7.8	12.496	0	76.809	2392800000	101	7.63495	7.24844	7.74277	7.69213	7.67489	7.71533	7.47508	7.54418	8.0032	7.83386	8.33776	8.10442	8.12476	8.01481	8.31112	8.26588	8.34301	8.04301
sp|P01700|LV147_HUMAN	sp|P01700|LV147_HUMAN	yes	no	7	8	Increase	0.000559483	0.07109	1.6447	3	3	1	29.1	29.1	11.1	12.283	0	9.8396	393580000	22	6.86564	NaN	6.854	6.66667	6.66638	6.7629	6.59555	7.1174	6.97985	NaN	7.07777	NaN	7.4634	7.38709	7.19518	7.54382	7.93627	7.45191
sp|P01701|LV151_HUMAN	sp|P01701|LV151_HUMAN	yes	no	2	10	Increase				1	1	1	17.9	17.9	17.9	12.249	0	5.4226	267340000	9	NaN	6.85896	NaN	NaN	NaN	6.60822	NaN	NaN	6.57455	6.71497	7.16005	6.41926	7.06322	7.24746	6.9065	7.13903	7.80885	6.88101
sp|P01709|LV208_HUMAN	sp|P01709|LV208_HUMAN	yes	no	6	8	Increase	0.040397	0.442322	1.1779	3	2	2	17.8	17.8	17.8	12.382	0	10.05	287760000	25	NaN	6.39867	6.75784	6.61113	6.82416	NaN	7.14311	7.00074	7.45823	6.65554	NaN	NaN	7.05664	6.73851	7.38169	7.38122	7.45888	7.15503
sp|P01766|HV313_HUMAN	sp|P01766|HV313_HUMAN	yes	no	2	10	Increase				2	1	1	19	9.5	9.5	12.506	0.00066211	2.2369	76475000	11	NaN	NaN	6.41288	NaN	NaN	6.39707	NaN	NaN	6.83263	6.07236	6.79503	6.49798	6.52984	6.42514	5.90788	6.44841	6.7502	6.77861
sp|P01780|HV307_HUMAN;sp|P01763|HV348_HUMAN;sp|P01762|HV311_HUMAN;sp|A0A0B4J1V1|HV321_HUMAN	sp|P01780|HV307_HUMAN;sp|P01763|HV348_HUMAN;sp|P01762|HV311_HUMAN;sp|A0A0B4J1V1|HV321_HUMAN	yes	no	8	10	Increase	0.000358219	0.0509353	2.4506	8	5	4	46.2	38.5	38.5	12.943	0	37.251	792360000	63	6.53453	6.91221	7.35765	7.14401	6.3229	7.14176	6.21147	7.17615	7.54897	7.16385	7.76934	7.32525	7.4457	7.50676	7.68973	8.02011	7.55542	7.79632
sp|P01825|HV459_HUMAN;tr|A0A0C4DH41|A0A0C4DH41_HUMAN;sp|P06331|HV434_HUMAN;sp|P01824|HV439_HUMAN;tr|A0A0J9YWU9|A0A0J9YWU9_HUMAN;tr|A0A087WW49|A0A087WW49_HUMAN;tr|A0A075B6R2|A0A075B6R2_HUMAN;tr|A0A087WSY4|A0A087WSY4_HUMAN	sp|P01825|HV459_HUMAN;tr|A0A0C4DH41|A0A0C4DH41_HUMAN;sp|P06331|HV434_HUMAN;sp|P01824|HV439_HUMAN;tr|A0A0J9YWU9|A0A0J9YWU9_HUMAN	yes	no	8	9	Increase	0.00617719	0.261258	1.7207	3	3	3	26.7	26.7	26.7	12.936	0	108.89	524800000	49	6.62678	6.6497	7.17435	6.57962	6.81771	7.21972	6.86584	7.1274	7.38586	6.68973	7.29999	6.98209	7.45761	NaN	7.89287	7.92564	7.64096	7.41506
sp|P01834|IGKC_HUMAN;tr|A0A075B6H6|A0A075B6H6_HUMAN	sp|P01834|IGKC_HUMAN;tr|A0A075B6H6|A0A075B6H6_HUMAN	yes	no	8	10	Increase	2.37061e-05	0.00566291	1.4477	17	17	17	93.4	93.4	93.4	11.609	0	323.31	85235000000	788	9.10185	9.21315	9.49929	9.34357	9.13938	9.38241	9.22076	9.09188	9.79946	9.30075	9.78297	9.51142	9.70701	9.69375	9.80303	9.82084	9.66242	9.73341
sp|P01857|IGHG1_HUMAN;tr|A0A0A0MS08|A0A0A0MS08_HUMAN;tr|A0A0A0MS07|A0A0A0MS07_HUMAN	sp|P01857|IGHG1_HUMAN;tr|A0A0A0MS08|A0A0A0MS08_HUMAN;tr|A0A0A0MS07|A0A0A0MS07_HUMAN	yes	no	8	10	Increase	2.39845e-07	0.000143236	3.8915	11	8	7	50.3	38.2	33.9	36.105	0	59.476	5312700000	119	7.23047	7.80242	6.91679	7.32366	7.74407	7.04696	7.66864	7.18946	8.54569	7.95949	8.75312	8.39044	8.78432	8.50744	8.40919	8.50469	8.71815	8.70582
sp|P01859|IGHG2_HUMAN	sp|P01859|IGHG2_HUMAN	yes	no	8	10	Increase	2.66343e-06	0.000935649	5.4054	14	14	5	44.2	44.2	19.3	35.9	0	136.19	10358000000	198	6.51697	7.8002	6.62807	7.4184	6.94298	6.23203	7.7787	7.68786	8.09909	8.51002	8.88945	8.70742	8.65476	8.59403	8.84795	8.93464	9.38185	8.78504
sp|P02743|SAMP_HUMAN	sp|P02743|SAMP_HUMAN	yes	no	4	9	Increase	0.00286679	0.192365	2.2413	7	7	7	30.9	30.9	30.9	25.387	0	34.521	891540000	56	6.02313	7.13008	6.29028	NaN	6.79138	NaN	NaN	NaN	6.69217	NaN	8.20216	8.071	7.65798	8.2008	7.68362	7.22771	7.7117	7.64956
sp|P02748|CO9_HUMAN;CON__Q3MHN2	sp|P02748|CO9_HUMAN	yes	no	7	9	Increase	0.0188727	0.370749	1.5521	6	6	6	10.4	10.4	10.4	63.173	0	10.499	243270000	16	6.17386	7.09618	6.49308	6.22334	6.61828	NaN	6.5252	6.5233	6.65787	6.52449	7.47538	6.75626	7.16985	7.29732	7.39201	NaN	7.40031	6.45909
sp|P02763|A1AG1_HUMAN;sp|P19652|A1AG2_HUMAN	sp|P02763|A1AG1_HUMAN	yes	no	6	10	Increase	8.48988e-08	6.3377e-05	6.7527	13	13	13	47.3	47.3	47.3	23.511	0	109.76	7577000000	208	5.88118	6.4394	5.81778	6.4411	6.48873	NaN	NaN	6.27363	8.08164	7.80171	9.471	8.38151	8.56239	8.9821	8.36805	7.95859	8.54497	8.58751
sp|P04003|C4BPA_HUMAN	sp|P04003|C4BPA_HUMAN	yes	no	2	10	Increase				7	7	7	16.4	16.4	16.4	67.033	0	37.768	259080000	43	NaN	NaN	NaN	NaN	6.59665	6.83279	NaN	NaN	6.30266	7.47126	7.75671	7.21535	6.83855	7.07624	6.76525	6.439	7.31961	7.25902
sp|P04075|ALDOA_HUMAN;tr|J3KPS3|J3KPS3_HUMAN;tr|H3BQN4|H3BQN4_HUMAN;sp|P04075-2|ALDOA_HUMAN;tr|H3BUH7|H3BUH7_HUMAN;tr|H3BPS8|H3BPS8_HUMAN;tr|H3BR68|H3BR68_HUMAN;tr|H3BMQ8|H3BMQ8_HUMAN;tr|H3BR04|H3BR04_HUMAN	sp|P04075|ALDOA_HUMAN;tr|J3KPS3|J3KPS3_HUMAN;tr|H3BQN4|H3BQN4_HUMAN;sp|P04075-2|ALDOA_HUMAN;tr|H3BUH7|H3BUH7_HUMAN;tr|H3BPS8|H3BPS8_HUMAN	yes	no	7	10	Increase	0.00347452	0.219819	2.3739	11	10	9	25	23.1	20.9	39.42	0	33.036	664660000	34	6.74322	7.2843	6.20997	6.86416	7.25402	6.3894	NaN	6.25962	7.64457	7.60457	6.98839	7.69877	7.56726	7.22598	7.51528	6.55057	7.93956	8.02065
sp|P04083|ANXA1_HUMAN;tr|Q5T3N1|Q5T3N1_HUMAN;tr|Q5T3N0|Q5T3N0_HUMAN;MH0167_GL0035805	sp|P04083|ANXA1_HUMAN	yes	no	8	10	Increase	4.25234e-07	0.000211625	7.952	37	37	37	81.2	81.2	81.2	38.714	0	323.31	11681000000	344	6.02329	6.99442	5.54448	7.24541	5.80607	6.49632	5.72854	6.44592	8.12398	7.76866	7.79619	9.41207	8.90735	9.36438	8.49194	8.60481	9.22552	8.91576
sp|P04179-4|SODM_HUMAN;tr|A0A0C4DFU1|A0A0C4DFU1_HUMAN;sp|P04179-2|SODM_HUMAN;tr|A0A0C4DFU2|A0A0C4DFU2_HUMAN;sp|P04179|SODM_HUMAN;tr|G8JLJ2|G8JLJ2_HUMAN;tr|F5H3C5|F5H3C5_HUMAN;tr|A0A0C4DG56|A0A0C4DG56_HUMAN;sp|P04179-3|SODM_HUMAN;tr|F5H4R2|F5H4R2_HUMAN;tr|F5GYZ5|F5GYZ5_HUMAN;T2D-57A_GL0140035	sp|P04179-4|SODM_HUMAN;tr|A0A0C4DFU1|A0A0C4DFU1_HUMAN;sp|P04179-2|SODM_HUMAN;tr|A0A0C4DFU2|A0A0C4DFU2_HUMAN;sp|P04179|SODM_HUMAN;tr|G8JLJ2|G8JLJ2_HUMAN;tr|F5H3C5|F5H3C5_HUMAN;tr|A0A0C4DG56|A0A0C4DG56_HUMAN;sp|P04179-3|SODM_HUMAN;tr|F5H4R2|F5H4R2_HUMAN;tr|F5GYZ5|F5GYZ5_HUMAN	yes	no	5	10	Increase	0.00146201	0.134325	1.6007	4	4	4	23.9	23.9	23.9	19.73	0	45.999	336290000	19	NaN	7.11434	6.6945	NaN	NaN	6.35587	6.89207	6.74406	7.35052	7.21635	7.16182	7.55019	7.25397	7.77179	7.13972	6.9907	7.62035	7.19332
sp|P04406-2|G3P_HUMAN;sp|P04406|G3P_HUMAN;tr|E7EUT5|E7EUT5_HUMAN	sp|P04406-2|G3P_HUMAN;sp|P04406|G3P_HUMAN;tr|E7EUT5|E7EUT5_HUMAN	yes	no	8	10	Increase	0.0414973	0.446048	1.2229	18	18	16	63.8	63.8	55.6	31.548	0	323.31	6705400000	317	8.0291	7.95012	8.81284	7.97063	8.51518	7.88829	7.57799	8.00869	8.52901	8.25713	8.06517	8.713	9.11674	8.27873	8.49816	8.08572	8.55369	8.49692
sp|P04432|KVD39_HUMAN;sp|P01597|KV139_HUMAN	sp|P04432|KVD39_HUMAN;sp|P01597|KV139_HUMAN	yes	no	6	10	Increase	0.000676035	0.0823935	1.6984	3	3	2	31.6	31.6	17.9	12.737	0	65.567	297990000	38	6.38016	NaN	7.00992	NaN	6.53732	6.51746	6.18182	6.42784	6.69389	6.93286	7.22999	7.04669	7.06487	7.10673	7.2029	7.2545	7.38236	6.70548
sp|P04839|CY24B_HUMAN	sp|P04839|CY24B_HUMAN	yes	no	8	10	Increase	7.19395e-06	0.00210474	5.0489	11	11	11	20.7	20.7	20.7	65.335	0	46.553	1538100000	74	6.18099	6.4078	5.99317	6.76229	5.9912	6.64034	6.38991	5.73521	7.07671	7.05365	7.77237	8.41996	8.02465	8.0865	7.58431	6.99506	8.53846	8.15703
sp|P04899|GNAI2_HUMAN;sp|P04899-4|GNAI2_HUMAN;sp|P04899-6|GNAI2_HUMAN;sp|P04899-3|GNAI2_HUMAN;sp|P04899-5|GNAI2_HUMAN;sp|P04899-2|GNAI2_HUMAN;sp|P63096|GNAI1_HUMAN;sp|P63096-2|GNAI1_HUMAN;sp|P11488|GNAT1_HUMAN;sp|P09471-2|GNAO_HUMAN;sp|P19087|GNAT2_HUMAN;sp|A8MTJ3|GNAT3_HUMAN;tr|A0A087WTB6|A0A087WTB6_HUMAN;tr|A2A2R6|A2A2R6_HUMAN;tr|H0Y7E8|H0Y7E8_HUMAN;tr|A0A087WZE5|A0A087WZE5_HUMAN;tr|F8WE78|F8WE78_HUMAN;tr|Q5JWE9|Q5JWE9_HUMAN;tr|H0Y7F4|H0Y7F4_HUMAN;sp|P09471|GNAO_HUMAN;sp|P38405|GNAL_HUMAN;sp|P38405-2|GNAL_HUMAN;sp|P38405-3|GNAL_HUMAN;Fungitr.Q5AK05.Q5AK05_CANAL;Fungitr.A0A0A6KB88.A0A0A6KB88_CANAX;Fungisp.P28868.GPA1_CANAW;Fungitr.E7Q4J6.E7Q4J6_YEASB;Fungitr.A0A0H5CBK7.A0A0H5CBK7_CYBJA;Fungitr.W0TF76.W0TF76_KLUMA;Fungitr.N1P359.N1P359_YEASC;Fungitr.H0GVL9.H0GVL9_SACCK;Fungitr.H0GH29.H0GH29_SACCK;Fungitr.G2WF71.G2WF71_YEASK;Fungitr.E7QFH6.E7QFH6_YEASZ;Fungitr.E7KP72.E7KP72_YEASL;Fungitr.E7KDA7.E7KDA7_YEASA;Fungitr.C8ZA71.C8ZA71_YEAS8;Fungitr.C7GMQ8.C7GMQ8_YEAS2;Fungitr.B3LSC3.B3LSC3_YEAS1;Fungitr.A6ZSQ7.A6ZSQ7_YEAS7;Fungisp.P08539.GPA1_YEAST;Fungitr.E7LV74.E7LV74_YEASV	sp|P04899|GNAI2_HUMAN;sp|P04899-4|GNAI2_HUMAN;sp|P04899-6|GNAI2_HUMAN;sp|P04899-3|GNAI2_HUMAN;sp|P04899-5|GNAI2_HUMAN;sp|P04899-2|GNAI2_HUMAN	yes	no	7	9	Increase	0.000399878	0.0542743	3.4996	17	17	12	51.5	51.5	38.6	40.45	0	93.126	1162700000	70	6.71497	6.42144	7.57886	7.12833	7.10315	5.97333	NaN	6.10078	7.82237	7.46512	7.63101	7.94089	8.05411	7.55245	7.27779	NaN	8.18216	8.32993
sp|P05090|APOD_HUMAN;tr|C9JF17|C9JF17_HUMAN;tr|C9JX71|C9JX71_HUMAN;O2.CD3-0-PT_GL0052048;V1.UC42-0_GL0160536;MH0442_GL0233805	sp|P05090|APOD_HUMAN;tr|C9JF17|C9JF17_HUMAN	yes	no	8	10	Increase	0.0299087	0.409962	1.4571	7	7	7	33.3	33.3	33.3	21.275	0	143.84	1081000000	57	6.81994	7.69218	7.26982	7.49496	6.9662	7.1422	7.47159	6.66214	7.88464	6.9106	8.44428	7.64098	7.68172	7.864	7.54127	7.36877	7.32459	7.59075
sp|P05107|ITB2_HUMAN;tr|J3KNI6|J3KNI6_HUMAN;tr|E7EVZ9|E7EVZ9_HUMAN;tr|E5RIG7|E5RIG7_HUMAN;tr|E5RK25|E5RK25_HUMAN	sp|P05107|ITB2_HUMAN	yes	no	0	8	Increase				23	1	1	31.2	1.3	1.3	84.781	0.00098612	2.0687	144740000	12	NaN	NaN	NaN	NaN	NaN	NaN	NaN	NaN	6.26152	NaN	6.96918	7.12159	7.47884	NaN	6.91209	6.84881	7.16167	7.27738
sp|P05109|S10A8_HUMAN;MH0396_GL0182104;556261.HMPREF0240_04500;REV__MH0257_GL0039174;REV__MH0233_GL0057674	sp|P05109|S10A8_HUMAN	yes	no	8	10	Increase	1.80494e-08	2.60631e-05	6.2546	18	18	18	77.4	77.4	77.4	10.834	0	323.31	58705000000	689	7.10144	7.3883	7.82361	8.05964	7.19723	7.59082	7.7096	8.31859	9.30645	9.02551	9.98019	9.58103	9.46755	10.0116	9.3901	9.62556	9.77891	9.00402
sp|P05141|ADT2_HUMAN;sp|P12236|ADT3_HUMAN;sp|P12235|ADT1_HUMAN;tr|V9GYG0|V9GYG0_HUMAN;sp|Q9H0C2|ADT4_HUMAN	sp|P05141|ADT2_HUMAN;sp|P12236|ADT3_HUMAN	yes	no	8	9	Increase	0.00282508	0.192365	1.5014	9	9	9	33.9	33.9	33.9	32.852	0	9.0582	433270000	22	6.81864	7.3055	6.85116	7.04214	6.82925	6.65843	7.2994	6.90627	7.86617	7.6009	7.39855	7.52903	7.43069	7.61601	6.95066	NaN	7.3973	7.01389
sp|P05164-2|PERM_HUMAN;sp|P05164|PERM_HUMAN;sp|P05164-3|PERM_HUMAN;tr|J3QSF7|J3QSF7_HUMAN	sp|P05164-2|PERM_HUMAN;sp|P05164|PERM_HUMAN;sp|P05164-3|PERM_HUMAN	yes	no	8	10	Increase	2.75302e-07	0.000149464	5.7056	70	70	61	74.3	74.3	67.5	73.853	0	323.31	116890000000	1890	7.41711	8.61517	7.58669	8.63033	8.02185	7.75121	7.94733	8.52626	9.2746	9.26802	10.4876	9.71785	9.96218	10.1171	9.61613	9.69894	9.98632	9.53553
sp|P06310|KV230_HUMAN	sp|P06310|KV230_HUMAN	yes	no	8	10	Increase	0.000922951	0.0984261	1.3779	5	5	4	24.2	24.2	24.2	13.185	0	42.669	1782800000	97	7.41249	7.63094	7.94421	7.41941	7.4903	7.44174	7.69511	7.5672	8.2502	7.5251	8.07762	7.88567	7.87915	7.73109	8.30647	8.04871	8.05204	8.11197
sp|P06312|KV401_HUMAN	sp|P06312|KV401_HUMAN	yes	no	8	10	Increase	0.0101189	0.300315	1.5106	5	5	5	29.8	29.8	29.8	13.38	0	39.721	1035100000	114	7.20491	7.14148	7.66656	7.29303	7.08736	6.39992	7.54752	7.57334	7.90353	7.40021	7.61539	7.38691	7.48293	7.5298	8.03141	8.04961	7.6423	7.86323
sp|P06702|S10A9_HUMAN	sp|P06702|S10A9_HUMAN	yes	no	8	10	Increase	6.54582e-08	6.3377e-05	6.1974	21	21	21	99.1	99.1	99.1	13.242	0	323.31	157670000000	768	7.43905	7.97874	8.47116	8.57867	7.88388	7.54412	8.40878	8.74792	9.77158	9.53725	10.4346	9.96216	9.97333	10.5156	9.81261	10.1747	10.1663	9.48094
sp|P06733|ENOA_HUMAN;sp|P06733-2|ENOA_HUMAN;tr|K7EM90|K7EM90_HUMAN;tr|F5H1C3|F5H1C3_HUMAN;tr|E5RI09|E5RI09_HUMAN;tr|E5RG95|E5RG95_HUMAN;tr|K7EPM1|K7EPM1_HUMAN;tr|K7EKN2|K7EKN2_HUMAN;tr|E5RGZ4|E5RGZ4_HUMAN;tr|F5H0C8|F5H0C8_HUMAN;sp|P13929-3|ENOB_HUMAN;sp|P09104-2|ENOG_HUMAN;sp|P13929-2|ENOB_HUMAN;sp|P13929|ENOB_HUMAN;sp|P09104|ENOG_HUMAN	sp|P06733|ENOA_HUMAN;sp|P06733-2|ENOA_HUMAN	yes	no	7	10	Increase	0.0292448	0.409729	1.3291	19	19	17	45.6	45.6	44.9	47.168	0	181.48	2866500000	188	7.78524	7.80518	NaN	7.67391	8.21187	7.11886	7.6506	7.65205	8.04575	7.96243	7.86688	8.2816	8.42914	7.95159	8.48324	7.34299	8.20531	8.4281
sp|P07237|PDIA1_HUMAN;tr|H7BZ94|H7BZ94_HUMAN;tr|I3L398|I3L398_HUMAN;tr|I3L312|I3L312_HUMAN;tr|H0Y3Z3|H0Y3Z3_HUMAN;tr|I3L3U6|I3L3U6_HUMAN;tr|I3L0S0|I3L0S0_HUMAN;tr|I3NI03|I3NI03_HUMAN;tr|I3L514|I3L514_HUMAN;tr|I3L3P5|I3L3P5_HUMAN;tr|I3L1Y5|I3L1Y5_HUMAN	sp|P07237|PDIA1_HUMAN;tr|H7BZ94|H7BZ94_HUMAN;tr|I3L398|I3L398_HUMAN	yes	no	5	9	Increase	4.41072e-05	0.00878027	2.9211	15	15	12	40.4	40.4	33.1	57.116	0	67.586	737310000	65	6.49784	7.1248	NaN	6.72385	NaN	NaN	6.32029	6.88405	7.8694	7.53324	7.19335	8.05454	7.4865	7.70315	7.6705	NaN	7.91903	7.66
sp|P07737|PROF1_HUMAN;tr|K7EJ44|K7EJ44_HUMAN;CON__P02584;tr|I3L3D5|I3L3D5_HUMAN	sp|P07737|PROF1_HUMAN;tr|K7EJ44|K7EJ44_HUMAN	yes	no	8	10	Increase	0.0223917	0.389863	2.0294	11	11	11	55.7	55.7	55.7	15.054	0	36.089	1837800000	75	7.40355	7.55772	6.78476	7.04056	7.79469	6.73645	7.57944	7.49888	7.73098	7.9558	7.79495	8.19429	8.25691	8.05219	8.09587	6.36571	8.31519	8.29559
sp|P07948-2|LYN_HUMAN;sp|P07948|LYN_HUMAN;sp|P08631-3|HCK_HUMAN;sp|P08631-2|HCK_HUMAN;tr|H0Y3C5|H0Y3C5_HUMAN;sp|P08631-4|HCK_HUMAN;tr|J3KPD6|J3KPD6_HUMAN;sp|P08631|HCK_HUMAN	sp|P07948-2|LYN_HUMAN;sp|P07948|LYN_HUMAN	yes	no	0	8	Increase				3	3	3	7.7	7.7	7.7	56.033	0	5.8914	94918000	11	NaN	NaN	NaN	NaN	NaN	NaN	NaN	NaN	6.67029	NaN	6.70044	7.05312	6.99916	6.91716	6.97631	NaN	6.94509	6.9561
sp|P08133-2|ANXA6_HUMAN;sp|P08133|ANXA6_HUMAN;tr|E5RK69|E5RK69_HUMAN;tr|E7EMC6|E7EMC6_HUMAN;tr|E5RFF0|E5RFF0_HUMAN;tr|H0YC77|H0YC77_HUMAN;tr|E5RJF5|E5RJF5_HUMAN;tr|E5RI05|E5RI05_HUMAN;tr|E5RK63|E5RK63_HUMAN;tr|E5RJR0|E5RJR0_HUMAN;tr|E5RIU8|E5RIU8_HUMAN	sp|P08133-2|ANXA6_HUMAN;sp|P08133|ANXA6_HUMAN;tr|E5RK69|E5RK69_HUMAN;tr|E7EMC6|E7EMC6_HUMAN	yes	no	7	10	Increase	8.92321e-05	0.0156734	3.8247	26	26	26	44.6	44.6	44.6	72.423	0	68.435	1660300000	107	6.72861	6.86361	6.25648	6.76825	NaN	6.41591	6.65158	6.53467	7.59577	6.95797	7.35892	8.26487	8.02333	8.30112	7.65131	7.03109	8.6157	8.02584
sp|P08246|ELNE_HUMAN	sp|P08246|ELNE_HUMAN	yes	no	6	10	Increase	1.45242e-06	0.000578257	6.5711	12	12	12	49.4	49.4	49.4	28.518	0	70.503	14940000000	152	5.86907	6.40262	6.69264	7.2885	NaN	NaN	6.20499	7.69834	8.36528	8.35336	8.7979	8.90446	9.36337	9.44946	8.64173	9.27175	9.29822	8.48643
sp|P08311|CATG_HUMAN	sp|P08311|CATG_HUMAN	yes	no	8	10	Increase	7.9513e-08	6.3377e-05	8.8187	23	23	23	63.9	63.9	63.9	28.837	0	323.31	22001000000	460	6.31245	6.91932	6.298	7.05687	5.33496	5.60156	6.4461	7.64831	8.18642	9.02502	8.53938	9.46823	9.47145	9.24371	9.00928	9.4687	9.45715	8.99672
sp|P08575-2|PTPRC_HUMAN;tr|X6R433|X6R433_HUMAN;sp|P08575|PTPRC_HUMAN;tr|A0A0A0MT22|A0A0A0MT22_HUMAN;tr|M3ZCP1|M3ZCP1_HUMAN;tr|A0A075B788|A0A075B788_HUMAN;tr|E9PKH0|E9PKH0_HUMAN;tr|A0A140TA77|A0A140TA77_HUMAN;tr|A0A140TA68|A0A140TA68_HUMAN;tr|A0A0G2JNW2|A0A0G2JNW2_HUMAN	sp|P08575-2|PTPRC_HUMAN;tr|X6R433|X6R433_HUMAN;sp|P08575|PTPRC_HUMAN;tr|A0A0A0MT22|A0A0A0MT22_HUMAN;tr|M3ZCP1|M3ZCP1_HUMAN;tr|A0A075B788|A0A075B788_HUMAN	yes	no	2	10	Increase				12	12	12	13.8	13.8	13.8	130.9	0	21.957	497570000	28	NaN	6.14239	NaN	NaN	6.59599	NaN	NaN	NaN	6.83418	6.38837	7.06333	7.76078	7.61088	7.12444	7.0244	6.61855	7.9383	7.86612
sp|P08758|ANXA5_HUMAN;tr|D6RBL5|D6RBL5_HUMAN;tr|E9PHT9|E9PHT9_HUMAN;tr|D6RBE9|D6RBE9_HUMAN	sp|P08758|ANXA5_HUMAN;tr|D6RBL5|D6RBL5_HUMAN;tr|E9PHT9|E9PHT9_HUMAN	yes	no	5	10	Increase	0.0372986	0.434205	1.1153	7	7	7	18.4	18.4	18.4	35.936	0	9.8111	368550000	29	NaN	NaN	7.30803	7.23982	6.78345	NaN	6.18698	6.79853	7.78843	7.39534	6.82475	7.52611	7.31566	7.74623	6.73089	7.24373	7.49513	7.40531
sp|P09525|ANXA4_HUMAN;tr|Q6P452|Q6P452_HUMAN;sp|P09525-2|ANXA4_HUMAN;tr|B4E1S2|B4E1S2_HUMAN	sp|P09525|ANXA4_HUMAN;tr|Q6P452|Q6P452_HUMAN;sp|P09525-2|ANXA4_HUMAN	yes	no	8	10	Increase	0.0133623	0.335106	1.3371	25	25	25	65.8	65.8	65.8	35.882	0	294.15	4604700000	207	8.01582	8.25225	8.10009	7.90204	8.18806	7.1478	8.05576	8.14585	8.76016	8.52256	8.05285	8.15552	8.47868	8.58115	8.60266	7.96425	8.32329	8.31277
sp|P0DMV8-2|HS71A_HUMAN;sp|P0DMV9|HS71B_HUMAN;sp|P0DMV8|HS71A_HUMAN;tr|A0A0G2JIW1|A0A0G2JIW1_HUMAN;tr|V9GZ37|V9GZ37_HUMAN;tr|Q53FA3|Q53FA3_HUMAN;sp|P34931|HS71L_HUMAN;MH0142_GL0062743	sp|P0DMV8-2|HS71A_HUMAN;sp|P0DMV9|HS71B_HUMAN;sp|P0DMV8|HS71A_HUMAN;tr|A0A0G2JIW1|A0A0G2JIW1_HUMAN;tr|V9GZ37|V9GZ37_HUMAN;tr|Q53FA3|Q53FA3_HUMAN;sp|P34931|HS71L_HUMAN	yes	no	6	10	Increase	0.025411	0.40093	1.344	8	7	5	21	18.8	15.4	63.936	0	17.782	363280000	31	6.63062	7.36579	NaN	6.71858	6.69466	NaN	6.60372	6.79727	7.30346	7.42775	6.77831	7.50944	7.54773	7.06315	7.10312	6.54738	7.50554	7.36696
sp|P11021|GRP78_HUMAN;Fungitr.W0TAL8.W0TAL8_KLUMA	sp|P11021|GRP78_HUMAN	yes	no	8	10	Increase	0.000833902	0.0934845	3.1801	15	15	14	24.9	24.9	22.3	72.332	0	59.251	996870000	87	6.45723	7.4408	6.36845	6.51585	6.6122	6.39623	6.69699	6.8885	8.02567	7.58817	7.32162	8.12064	7.42275	7.88968	7.80955	6.20976	8.15818	7.67423
sp|P11169|GTR3_HUMAN;sp|Q8TDB8-4|GTR14_HUMAN;sp|Q8TDB8-2|GTR14_HUMAN;sp|Q8TDB8|GTR14_HUMAN;sp|Q8TDB8-5|GTR14_HUMAN;sp|Q8TDB8-3|GTR14_HUMAN	sp|P11169|GTR3_HUMAN;sp|Q8TDB8-4|GTR14_HUMAN;sp|Q8TDB8-2|GTR14_HUMAN;sp|Q8TDB8|GTR14_HUMAN;sp|Q8TDB8-5|GTR14_HUMAN	yes	no	2	10	Increase				3	3	3	8.1	8.1	8.1	53.924	0	63.704	363540000	23	NaN	NaN	NaN	6.52214	NaN	NaN	NaN	6.63354	6.87875	7.00582	7.10605	7.74728	7.17655	7.15515	7.23269	6.45888	7.58926	7.87266
sp|P11215|ITAM_HUMAN;sp|P11215-2|ITAM_HUMAN;sp|Q13349|ITAD_HUMAN;sp|P20702|ITAX_HUMAN;tr|H3BN02|H3BN02_HUMAN	sp|P11215|ITAM_HUMAN;sp|P11215-2|ITAM_HUMAN	yes	no	5	10	Increase	4.68839e-06	0.00147363	5.3911	25	25	25	22.9	22.9	22.9	127.18	0	249.83	2038400000	190	5.98093	6.438	NaN	6.68576	NaN	NaN	6.15137	5.74398	7.32187	7.20322	7.9512	8.19081	8.479	8.30632	7.84243	7.71049	8.37559	8.46653
sp|P11279|LAMP1_HUMAN;sp|P11279-2|LAMP1_HUMAN	sp|P11279|LAMP1_HUMAN;sp|P11279-2|LAMP1_HUMAN	yes	no	6	10	Increase	0.000842828	0.0934845	1.5153	2	2	2	4.8	4.8	4.8	44.882	0	4.2726	210790000	23	6.76328	6.8262	NaN	6.42498	NaN	6.46888	6.72314	6.42768	7.19382	7.00445	7.32822	7.04949	7.28596	7.14731	7.11651	6.4933	7.27903	7.00186
sp|P12429|ANXA3_HUMAN;tr|D6RA82|D6RA82_HUMAN;tr|D6RFG5|D6RFG5_HUMAN;tr|D6RCA8|D6RCA8_HUMAN;tr|D6RAZ8|D6RAZ8_HUMAN;tr|D6RFJ9|D6RFJ9_HUMAN;MH0302_GL0050030	sp|P12429|ANXA3_HUMAN;tr|D6RA82|D6RA82_HUMAN;tr|D6RFG5|D6RFG5_HUMAN	yes	no	7	10	Increase	2.51517e-09	6.20675e-06	6.7942	24	24	24	64.7	64.7	64.7	36.375	0	220.24	3251400000	198	6.73433	6.27075	5.9278	6.28158	6.07686	5.83913	NaN	5.98858	8.42377	7.66245	7.8066	8.70756	8.30088	8.67989	8.09433	8.47035	8.62873	8.01799
sp|P12724|ECP_HUMAN	sp|P12724|ECP_HUMAN	yes	no	8	10	Increase	0.0330232	0.415265	1.6748	9	9	9	43.1	43.1	43.1	18.385	0	164.66	11482000000	382	7.40018	8.41243	7.64747	9.17949	8.4861	7.63997	8.21171	8.55651	8.34435	8.29283	9.19181	8.87173	8.56545	8.98534	8.54989	8.56489	8.98089	8.57316
sp|P12814-2|ACTN1_HUMAN;sp|P12814|ACTN1_HUMAN;sp|P12814-3|ACTN1_HUMAN;sp|P12814-4|ACTN1_HUMAN;tr|H9KV75|H9KV75_HUMAN;tr|H0YJ11|H0YJ11_HUMAN;tr|G3V2W4|G3V2W4_HUMAN;tr|H0YJW3|H0YJW3_HUMAN;tr|G3V2N5|G3V2N5_HUMAN;tr|H7C5W8|H7C5W8_HUMAN	sp|P12814-2|ACTN1_HUMAN;sp|P12814|ACTN1_HUMAN;sp|P12814-3|ACTN1_HUMAN;sp|P12814-4|ACTN1_HUMAN;tr|H9KV75|H9KV75_HUMAN	yes	no	0	8	Increase				17	8	8	22	10.8	10.8	102.71	0	26.082	93770000	11	NaN	NaN	NaN	NaN	NaN	NaN	NaN	NaN	6.50562	6.16767	6.71379	7.25188	7.14442	6.70864	NaN	NaN	7.12798	7.06408
sp|P13796|PLSL_HUMAN;sp|P13796-2|PLSL_HUMAN;tr|Q5TBN3|Q5TBN3_HUMAN;tr|Q5TBN5|Q5TBN5_HUMAN	sp|P13796|PLSL_HUMAN	yes	no	7	10	Increase	0.00151213	0.135708	3.3441	17	15	11	25.4	22	18.5	70.288	0	68.496	1293900000	83	6.42457	6.87056	6.33648	6.3676	7.19651	6.05542	NaN	6.73331	7.08066	6.88984	7.42742	8.38746	7.85577	7.76118	8.11687	6.45688	7.85485	8.21173
sp|P14314-2|GLU2B_HUMAN;sp|P14314|GLU2B_HUMAN;tr|K7ELL7|K7ELL7_HUMAN;tr|K7EKX1|K7EKX1_HUMAN;tr|K7EJ70|K7EJ70_HUMAN;tr|K7EPW7|K7EPW7_HUMAN	sp|P14314-2|GLU2B_HUMAN;sp|P14314|GLU2B_HUMAN;tr|K7ELL7|K7ELL7_HUMAN	yes	no	2	9	Increase				4	4	4	6.7	6.7	6.7	59.177	0	9.3058	42890000	5	6.44484	NaN	NaN	6.19841	NaN	NaN	NaN	NaN	6.39569	6.42894	NaN	6.82842	6.07379	6.20339	6.19849	6.40305	6.98511	6.3784
sp|P14555|PA2GA_HUMAN	sp|P14555|PA2GA_HUMAN	yes	no	8	10	Increase	0.0426316	0.453018	1.4166	12	12	12	61.1	61.1	61.1	16.083	0	121.21	3018100000	190	7.96399	7.91453	8.1522	7.99265	7.79378	6.60497	7.49282	8.09743	8.3774	8.02588	8.25464	7.42062	8.40768	8.33706	8.45746	8.01064	8.23967	8.2163
sp|P14618|KPYM_HUMAN;sp|P14618-2|KPYM_HUMAN;tr|H3BTN5|H3BTN5_HUMAN;tr|H3BQ34|H3BQ34_HUMAN;tr|B4DNK4|B4DNK4_HUMAN;sp|P14618-3|KPYM_HUMAN;tr|H3BT25|H3BT25_HUMAN;tr|H3BUW1|H3BUW1_HUMAN;tr|H3BTJ2|H3BTJ2_HUMAN;tr|H3BR70|H3BR70_HUMAN;tr|H3BU13|H3BU13_HUMAN;tr|H3BN34|H3BN34_HUMAN;tr|H3BQZ3|H3BQZ3_HUMAN	sp|P14618|KPYM_HUMAN;sp|P14618-2|KPYM_HUMAN;tr|H3BTN5|H3BTN5_HUMAN;tr|H3BQ34|H3BQ34_HUMAN;tr|B4DNK4|B4DNK4_HUMAN;sp|P14618-3|KPYM_HUMAN	yes	no	7	10	Increase	0.00422931	0.22609	2.6277	12	12	12	28.8	28.8	28.8	57.936	0	58.433	713140000	53	6.85915	7.22981	6.52621	5.8579	7.19399	NaN	6.50329	6.45918	6.69956	7.36252	7.16797	8.01841	7.81329	7.30253	7.50549	6.78986	7.96095	7.87177
sp|P14625|ENPL_HUMAN;tr|Q96GW1|Q96GW1_HUMAN;tr|H0YIV0|H0YIV0_HUMAN;tr|F8W026|F8W026_HUMAN;sp|Q58FF3|ENPLL_HUMAN	sp|P14625|ENPL_HUMAN	yes	no	7	10	Increase	0.030244	0.409962	1.8517	11	11	11	13.1	13.1	13.1	92.468	0	15.49	448980000	31	6.23411	6.61631	6.74111	6.94308	7.12995	NaN	6.47211	6.271	7.86233	7.72983	6.50862	7.75856	6.8024	7.54894	6.73461	6.37729	7.68091	7.071
sp|P15153|RAC2_HUMAN;tr|B1AH77|B1AH77_HUMAN;tr|B1AH80|B1AH80_HUMAN;tr|B1AH78|B1AH78_HUMAN	sp|P15153|RAC2_HUMAN;tr|B1AH77|B1AH77_HUMAN;tr|B1AH80|B1AH80_HUMAN;tr|B1AH78|B1AH78_HUMAN	yes	no	8	10	Increase	0.0291121	0.409729	1.2755	12	12	6	52.1	52.1	32.3	21.429	0	21.167	904400000	80	7.56556	7.45228	6.49602	7.36485	7.73172	6.64364	7.30728	7.32212	7.59728	7.58938	7.42719	7.78937	7.8531	7.50931	7.72049	7.11079	7.70691	7.86083
sp|P17213|BPI_HUMAN;tr|H0Y738|H0Y738_HUMAN	sp|P17213|BPI_HUMAN	yes	no	5	10	Increase	0.0058315	0.258976	3.6013	15	15	15	29.2	29.2	29.2	53.899	0	139.2	1501100000	103	NaN	6.27752	6.25556	6.74691	NaN	NaN	6.21854	6.40893	7.13341	6.12753	7.29877	7.99939	7.89998	8.67049	7.18797	6.97033	8.45199	7.5983
sp|P18669|PGAM1_HUMAN;sp|P15259|PGAM2_HUMAN;MH0433_GL0008820;MH0131_GL0105904;V1.FI17_GL0220526;O2.UC24-2_GL0107987;V1.FI31_GL0049561;MH0262_GL0050830;V1.UC42-0_GL0062203;V1.CD7-0-PN_GL0036952;MH0047_GL0021823;MH0234_GL0073143;V1.CD18-3_GL0069274;O2.CD2-0_GL0014245;MH0357_GL0123286;MH0012_GL0115418;764143897-stool1_revised_scaffold32722_1_gene44956;MH0430_GL0110163;V1.UC25-0_GL0109259;V1.FI10_GL0016840;T2D-68A_GL0005853;MH0006_GL0066543;V1.UC50-1_GL0130915;MH0199_GL0075431;MH0189_GL0043706;MH0309_GL0140967;159268001-stool1_revised_C1117659_1_gene17107;159268001-stool2_revised_scaffold34449_1_gene151102;T2D-62A_GL0006726;V1.FI17_GL0098317;521095.Apar_0426;sp|Q8N0Y7|PGAM4_HUMAN;T2D-68A_GL0018999;O2.UC36-0_GL0073023;MH0366_GL0093623;V1.FI05_GL0041674;V1.CD20-0_GL0029757;O2.UC36-0_GL0155459;MH0284_GL0105306;HM459CO_revised_scaffold48323_1_gene119079	sp|P18669|PGAM1_HUMAN;sp|P15259|PGAM2_HUMAN	yes	no	8	10	Increase	0.00685835	0.274886	1.731	7	7	6	35	35	30.7	28.804	0	29.343	386960000	25	6.88527	6.91263	6.68225	6.77111	7.26283	6.10921	6.61151	6.53161	7.13777	7.17339	6.85437	7.46867	7.3423	7.14724	7.69889	6.52646	7.30591	7.72404
sp|P20160|CAP7_HUMAN;tr|A0A087WXP0|A0A087WXP0_HUMAN	sp|P20160|CAP7_HUMAN	yes	no	7	10	Increase	3.11793e-09	6.20675e-06	8.1144	6	6	6	39.8	39.8	39.8	26.885	0	121.81	8429500000	244	NaN	6.30576	6.63409	6.37482	5.61928	5.73503	5.66147	6.66985	7.92686	8.21964	8.94809	8.38146	8.85753	9.11314	8.77072	8.71869	9.10281	8.69834
sp|P23083|HV102_HUMAN	sp|P23083|HV102_HUMAN	yes	no	7	10	Increase	0.00328966	0.213542	1.543	4	4	3	35	35	35	13.085	0	20.009	325650000	20	6.78803	6.99833	6.72724	NaN	6.75606	6.91681	6.43246	6.70141	7.60712	6.63635	7.23528	6.94416	7.23009	7.01511	7.11697	7.62901	7.5178	7.26564
sp|P23284|PPIB_HUMAN;MH0447_GL0310930;MH0206_GL0060624	sp|P23284|PPIB_HUMAN	yes	no	5	9	Increase	0.0106762	0.308012	1.0343	4	4	4	20.8	20.8	20.8	23.742	0	8.2531	259540000	12	NaN	NaN	6.74853	NaN	6.81147	6.515	6.86731	6.80926	7.41954	7.38523	6.75416	7.40922	6.89285	7.42904	6.84308	NaN	7.41106	7.00264
sp|P26038|MOES_HUMAN	sp|P26038|MOES_HUMAN	yes	no	5	9	Increase	0.0171478	0.363778	1.3703	20	11	9	28.4	18.9	15.1	67.819	0	35.08	439420000	24	NaN	6.85002	6.89023	6.80485	NaN	6.85385	NaN	6.94431	NaN	7.03559	7.02169	7.74821	6.95095	7.45797	7.12349	7.06479	7.69674	7.88326
sp|P27105|STOM_HUMAN;sp|P27105-2|STOM_HUMAN;tr|F8VSL7|F8VSL7_HUMAN;sp|Q8TAV4-2|STML3_HUMAN;sp|Q8TAV4|STML3_HUMAN	sp|P27105|STOM_HUMAN	yes	no	8	10	Increase	3.40237e-05	0.00725676	2.1206	17	17	17	60.1	60.1	60.1	31.73	0	232.37	7432300000	326	7.87262	7.82163	7.88494	7.93353	8.37643	7.86802	7.84439	7.87611	8.46506	8.04403	8.97485	8.69146	8.73876	8.52996	8.58834	8.2276	8.71321	8.70867
sp|P27797|CALR_HUMAN;tr|K7EJB9|K7EJB9_HUMAN;tr|K7EL50|K7EL50_HUMAN	sp|P27797|CALR_HUMAN;tr|K7EJB9|K7EJB9_HUMAN	yes	no	4	10	Increase	0.0035895	0.219819	2.6295	6	6	6	18.2	18.2	18.2	48.141	0	34.041	436470000	40	6.1829	6.90149	NaN	NaN	NaN	NaN	6.19923	6.42888	7.42627	7.59194	6.72745	7.8249	7.08693	7.84355	7.35989	6.47195	7.72082	7.47216
sp|P27824-3|CALX_HUMAN;sp|P27824|CALX_HUMAN;sp|P27824-2|CALX_HUMAN	sp|P27824-3|CALX_HUMAN;sp|P27824|CALX_HUMAN;sp|P27824-2|CALX_HUMAN	yes	no	1	9	Increase				6	6	6	14.5	14.5	14.5	55.597	0	34.591	331890000	11	NaN	7.00368	NaN	NaN	NaN	NaN	NaN	NaN	7.3824	7.24908	7.1423	7.83236	6.88188	7.62226	7.30946	NaN	7.60931	7.39065
sp|P28066|PSA5_HUMAN;sp|P28066-2|PSA5_HUMAN	sp|P28066|PSA5_HUMAN;sp|P28066-2|PSA5_HUMAN	yes	no	4	6	Increase	0.00516514	0.25025	1.1062	2	2	2	14.1	14.1	14.1	26.411	0	11.114	86827000	9	6.60576	6.52497	NaN	NaN	NaN	6.42045	6.25689	NaN	6.93928	6.87637	6.91409	NaN	7.23997	NaN	NaN	NaN	6.84417	6.61357
sp|P28799|GRN_HUMAN;tr|K7EKL3|K7EKL3_HUMAN;sp|P28799-3|GRN_HUMAN;tr|K7EQ05|K7EQ05_HUMAN;sp|P28799-2|GRN_HUMAN;tr|K7EQI0|K7EQI0_HUMAN;tr|K7EMR1|K7EMR1_HUMAN	sp|P28799|GRN_HUMAN;tr|K7EKL3|K7EKL3_HUMAN;sp|P28799-3|GRN_HUMAN;tr|K7EQ05|K7EQ05_HUMAN;sp|P28799-2|GRN_HUMAN;tr|K7EQI0|K7EQI0_HUMAN	yes	no	7	10	Increase	0.0376626	0.43505	1.6896	4	4	4	7.8	7.8	7.8	63.544	0	30.042	336460000	14	6.33955	6.48177	6.59008	6.89522	6.72189	NaN	7.12623	6.16403	6.72784	6.3358	6.67809	7.27561	7.73905	7.1835	6.59343	7.66246	7.71914	7.25715
sp|P29401|TKT_HUMAN;sp|P29401-2|TKT_HUMAN;tr|A0A0B4J1R6|A0A0B4J1R6_HUMAN;tr|E9PFF2|E9PFF2_HUMAN;tr|F8W888|F8W888_HUMAN	sp|P29401|TKT_HUMAN;sp|P29401-2|TKT_HUMAN;tr|A0A0B4J1R6|A0A0B4J1R6_HUMAN	yes	no	8	10	Increase	8.00644e-05	0.0144892	3.3276	17	17	17	31.6	31.6	31.6	67.877	0	69.216	1357900000	103	6.47672	7.25749	6.93698	7.18571	7.00796	6.35503	6.36341	7.0016	8.06826	7.4593	7.33407	8.33353	8.16379	7.72718	7.91862	7.03262	8.19786	7.93639
sp|P30101|PDIA3_HUMAN	sp|P30101|PDIA3_HUMAN	yes	no	8	9	Increase	2.60692e-05	0.00598789	3.9974	15	15	11	27.9	27.9	20.6	56.782	0	36.874	1017000000	105	5.83802	7.42726	6.44479	6.44685	6.4397	6.12103	6.94637	7.18141	8.26002	8.00048	7.30801	8.06285	7.63681	7.91914	7.73572	NaN	7.9839	7.59936
sp|P30453|1A34_HUMAN;sp|P30459|1A74_HUMAN;sp|P16189|1A31_HUMAN	sp|P30453|1A34_HUMAN;sp|P30459|1A74_HUMAN;sp|P16189|1A31_HUMAN	yes	no	8	10	Increase	0.0115006	0.323999	2.5305	18	18	0	55.6	55.6	0	41.054	0	201.82	1025600000	79	6.54307	7.42475	6.28255	6.52421	7.17534	6.1456	7.17222	6.91335	8.20385	7.62772	6.57031	7.30066	8.51076	7.61453	7.94149	6.59002	7.39853	7.52789
sp|P30740|ILEU_HUMAN;sp|P30740-2|ILEU_HUMAN;tr|C9J7N5|C9J7N5_HUMAN;sp|P50453|SPB9_HUMAN	sp|P30740|ILEU_HUMAN;sp|P30740-2|ILEU_HUMAN	yes	no	8	10	Increase	0.00137934	0.12871	1.7254	13	13	12	37.7	37.7	35.1	42.741	0	36.905	957390000	76	6.81859	7.23744	7.57386	7.34209	7.23383	6.81495	7.38725	6.76839	7.89859	7.23842	8.03104	7.60483	7.89836	7.61606	7.63169	7.25377	7.76298	7.68903
sp|P31146|COR1A_HUMAN;tr|H3BRY3|H3BRY3_HUMAN;tr|H3BTU6|H3BTU6_HUMAN;tr|H3BRJ0|H3BRJ0_HUMAN;tr|H3BNA2|H3BNA2_HUMAN;tr|H3BU76|H3BU76_HUMAN;tr|H3BSL1|H3BSL1_HUMAN	sp|P31146|COR1A_HUMAN;tr|H3BRY3|H3BRY3_HUMAN	yes	no	6	10	Increase	0.00269633	0.191696	2.794	13	13	13	29.3	29.3	29.3	51.026	0	45.033	768550000	51	NaN	6.42328	NaN	6.7939	6.72774	6.40425	6.70894	6.365	7.00621	6.8869	7.33445	8.10486	7.82138	7.49901	7.27547	6.45752	8.16773	7.98288
sp|P31949|S10AB_HUMAN	sp|P31949|S10AB_HUMAN	yes	no	7	8	Increase	7.75356e-06	0.00210474	2.435	2	2	2	18.1	18.1	18.1	11.74	0	4.2812	555400000	23	NaN	6.47336	7.06092	6.74412	7.07295	6.50436	6.57885	6.82552	7.438	NaN	7.23661	7.599	7.59907	7.50116	7.89096	NaN	7.82451	7.714
sp|P31997|CEAM8_HUMAN	sp|P31997|CEAM8_HUMAN	yes	no	5	10	Increase	4.72113e-05	0.00909504	3.7344	6	5	5	23.8	21.2	21.2	38.153	0	76.963	977650000	37	5.97739	6.31881	6.31249	6.61352	NaN	NaN	NaN	6.54605	7.56916	6.96374	8.19967	7.49415	7.92072	8.19413	7.15966	7.22484	8.05003	8.04833
sp|P32320|CDD_HUMAN	sp|P32320|CDD_HUMAN	yes	no	7	10	Increase	0.00102634	0.105678	2.5097	5	5	5	35.6	35.6	35.6	16.185	0	27.552	482430000	32	6.43151	6.52358	7.17435	NaN	6.78666	6.36986	6.0571	6.5132	6.72119	6.86704	7.96834	7.65129	7.53179	7.59313	6.92012	7.2418	7.71335	7.13887
sp|P35579|MYH9_HUMAN;sp|P35579-2|MYH9_HUMAN;tr|Q5BKV1|Q5BKV1_HUMAN;sp|P35749-4|MYH11_HUMAN;sp|P35749-3|MYH11_HUMAN;sp|P35749|MYH11_HUMAN;sp|P35749-2|MYH11_HUMAN;tr|B1AH99|B1AH99_HUMAN	sp|P35579|MYH9_HUMAN;sp|P35579-2|MYH9_HUMAN	yes	no	8	10	Increase	0.00105246	0.10653	3.2203	37	37	35	22.7	22.7	21.5	226.53	0	125.07	1064100000	63	6.47385	6.97751	6.31012	5.98694	6.86433	6.3796	6.36627	6.47438	7.4129	7.05869	6.98702	8.60565	7.46436	6.81327	7.78417	6.59776	7.53974	8.14774
sp|P38646|GRP75_HUMAN;tr|D6RA73|D6RA73_HUMAN;tr|D6RJI2|D6RJI2_HUMAN	sp|P38646|GRP75_HUMAN	yes	no	2	8	Increase				3	2	2	7.4	5	5	73.68	0.00032787	2.6699	65917000	4	NaN	6.32658	NaN	6.08483	NaN	NaN	NaN	NaN	7.00792	6.53796	NaN	7.05675	6.33913	7.09736	6.43775	NaN	6.7541	6.39517
sp|P43353-2|AL3B1_HUMAN;sp|P43353|AL3B1_HUMAN;tr|A0A087WUF8|A0A087WUF8_HUMAN;tr|A0A087X192|A0A087X192_HUMAN;tr|Q9BUJ8|Q9BUJ8_HUMAN;tr|A0A087X2D4|A0A087X2D4_HUMAN	sp|P43353-2|AL3B1_HUMAN;sp|P43353|AL3B1_HUMAN;tr|A0A087WUF8|A0A087WUF8_HUMAN;tr|A0A087X192|A0A087X192_HUMAN;tr|Q9BUJ8|Q9BUJ8_HUMAN;tr|A0A087X2D4|A0A087X2D4_HUMAN	yes	no	0	8	Increase				2	2	2	5.3	5.3	5.3	47.682	0	4.5927	31931000	5	NaN	NaN	NaN	NaN	NaN	NaN	NaN	NaN	6.66087	NaN	6.05831	6.53216	6.63486	6.73543	6.19471	NaN	6.42628	6.40938
sp|P48735-2|IDHP_HUMAN;sp|P48735|IDHP_HUMAN;tr|H0YL11|H0YL11_HUMAN;V1.CD1-0-PT_GL0071221;Fungitr.E7NGI1.E7NGI1_YEASO;Fungitr.Q59V43.Q59V43_CANAL;V1.CD40-0_GL0073837;V1.CD7-0-PN_GL0043939;V1.CD7-0-PN_GL0036753;O2.UC36-0_GL0154639;MH0274_GL0012674;MH0131_GL0155198;MH0131_GL0114398;DLF012_GL0005007;MH0431_GL0091905;158479027-stool1_revised_scaffold11441_1_gene51383;Fungitr.C4Y0F0.C4Y0F0_CLAL4;Fungitr.Q59V07.Q59V07_CANAL;Fungitr.N1NZD0.N1NZD0_YEASC;Fungitr.H0GKB1.H0GKB1_SACCK;Fungitr.G2WJ07.G2WJ07_YEASK;Fungitr.E7QI22.E7QI22_YEASZ;Fungitr.E7Q6X1.E7Q6X1_YEASB;Fungitr.E7NKP4.E7NKP4_YEASO;Fungitr.E7LXM7.E7LXM7_YEASV;Fungitr.E7KRR9.E7KRR9_YEASL;Fungitr.E7KG07.E7KG07_YEASA;Fungitr.C8ZDE7.C8ZDE7_YEAS8;Fungitr.C7GIW4.C7GIW4_YEAS2;Fungitr.C4YL63.C4YL63_CANAW;Fungitr.B5VN92.B5VN92_YEAS6;Fungitr.B3RH67.B3RH67_YEAS1;Fungitr.A7A165.A7A165_YEAS7;Fungitr.A0A0A6JXX4.A0A0A6JXX4_CANAX;Fungisp.P41939.IDHC_YEAST;Fungitr.W0TBI1.W0TBI1_KLUMA;Fungitr.N1NWR1.N1NWR1_YEASC;Fungitr.G8BDJ9.G8BDJ9_CANPC;Fungitr.G2WL49.G2WL49_YEASK;Fungitr.E7QK30.E7QK30_YEASZ;Fungitr.E7Q8R0.E7Q8R0_YEASB;Fungitr.E7LZP2.E7LZP2_YEASV;Fungitr.E7KTP7.E7KTP7_YEASL;Fungitr.C8ZFL7.C8ZFL7_YEAS8;Fungitr.C7GJE8.C7GJE8_YEAS2;Fungitr.B5VR25.B5VR25_YEAS6;Fungitr.B3LPP6.B3LPP6_YEAS1;Fungitr.A6ZS67.A6ZS67_YEAS7;Fungisp.P53982.IDHH_YEAST;Fungitr.E7LS63.E7LS63_YEASV;Fungitr.E7KL21.E7KL21_YEASL;Fungitr.E7KAI1.E7KAI1_YEASA;Fungitr.C4Y1J6.C4Y1J6_CLAL4;Fungitr.N1P7R0.N1P7R0_YEASC;Fungitr.G2WC95.G2WC95_YEASK;Fungitr.C8Z4K3.C8Z4K3_YEAS8;Fungitr.C7GJP4.C7GJP4_YEAS2;Fungitr.B5VFK1.B5VFK1_YEAS6;Fungitr.B3LGW3.B3LGW3_YEAS1;Fungitr.A6ZXR0.A6ZXR0_YEAS7;Fungisp.P21954.IDHP_YEAST;518635.BIFANG_02949;Fungitr.W0TEG4.W0TEG4_KLUMA;Fungitr.Q59MF7.Q59MF7_CANAL;Fungitr.C4YIQ7.C4YIQ7_CANAW;Fungitr.A0A0A6KX17.A0A0A6KX17_CANAX;Fungitr.A0A0H5C5Z1.A0A0H5C5Z1_CYBJA;1042403.BALAC2494_00362	sp|P48735-2|IDHP_HUMAN;sp|P48735|IDHP_HUMAN	yes	no	2	8	Increase				6	6	5	17.2	17.2	14.8	45.179	0	9.3314	101640000	17	NaN	6.36519	NaN	NaN	NaN	6.52186	NaN	NaN	6.92728	7.22884	NaN	7.40126	6.30018	7.00638	NaN	6.20132	7.03286	6.17234
sp|P49913|CAMP_HUMAN;tr|J3KNB4|J3KNB4_HUMAN	sp|P49913|CAMP_HUMAN;tr|J3KNB4|J3KNB4_HUMAN	yes	no	2	10	Increase				5	5	5	34.7	34.7	34.7	19.301	0	15.405	702910000	29	6.50729	NaN	NaN	NaN	NaN	NaN	6.41276	NaN	7.52075	6.91883	7.10931	7.25113	7.58078	7.79612	7.59007	7.10646	7.83997	8.26259
sp|P50995-2|ANX11_HUMAN;sp|P50995|ANX11_HUMAN;tr|H0Y6E1|H0Y6E1_HUMAN	sp|P50995-2|ANX11_HUMAN;sp|P50995|ANX11_HUMAN	yes	no	8	10	Increase	0.000956707	0.100236	2.086	19	18	18	39.4	37.5	37.5	51.242	0	165.71	2139200000	162	7.47512	7.79816	7.56699	7.44476	7.68462	6.37891	7.6456	7.55828	8.19106	8.07609	7.80295	8.16304	8.20388	8.31612	8.00881	7.74107	8.18971	7.97928
sp|P52907|CAZA1_HUMAN;tr|C9JUG7|C9JUG7_HUMAN;sp|P47755-2|CAZA2_HUMAN;tr|F8W9N7|F8W9N7_HUMAN;tr|A0A0D9SET8|A0A0D9SET8_HUMAN;sp|P47755|CAZA2_HUMAN	sp|P52907|CAZA1_HUMAN;tr|C9JUG7|C9JUG7_HUMAN;sp|P47755-2|CAZA2_HUMAN;tr|F8W9N7|F8W9N7_HUMAN;tr|A0A0D9SET8|A0A0D9SET8_HUMAN;sp|P47755|CAZA2_HUMAN	yes	no	2	8	Increase				2	2	2	9.8	9.8	9.8	32.922	0	4.4192	152330000	4	6.86948	NaN	NaN	NaN	6.67624	NaN	NaN	NaN	6.84014	6.825	6.50368	6.8413	7.12074	NaN	7.08461	NaN	7.239	6.94945
sp|P59666|DEF3_HUMAN	sp|P59666|DEF3_HUMAN	yes	no	8	10	Increase	2.18211e-08	2.60631e-05	4.5902	9	9	5	28.7	28.7	19.1	10.245	0	32.333	77664000000	422	7.7584	8.38182	8.39797	8.63903	8.31353	8.26968	8.72351	8.2619	9.50204	9.05664	9.81533	9.89567	9.90406	10.0065	9.54995	9.82767	9.85546	9.73136
sp|P61626|LYSC_HUMAN;tr|F8VV32|F8VV32_HUMAN;tr|A0A0B4J259|A0A0B4J259_HUMAN	sp|P61626|LYSC_HUMAN;tr|F8VV32|F8VV32_HUMAN;tr|A0A0B4J259|A0A0B4J259_HUMAN	yes	no	8	10	Increase	0.00281027	0.192365	3.2205	18	18	18	80.4	80.4	80.4	16.537	0	323.31	20658000000	221	7.05599	7.8236	8.76876	8.5289	7.00013	7.63588	8.57995	8.91066	8.44458	8.5799	8.76099	9.09458	9.16776	9.44641	8.70074	9.13248	9.56559	9.10738
sp|P62328|TYB4_HUMAN	sp|P62328|TYB4_HUMAN	yes	no	6	9	Increase	0.00166572	0.143526	2.786	5	5	5	97.7	97.7	97.7	5.0526	0	73.302	496130000	34	6.26093	6.73197	NaN	6.65078	6.52333	NaN	6.40333	6.48618	6.63935	7.52996	6.66942	7.65253	7.20677	7.25365	7.20777	NaN	8.00668	7.98725
sp|P68431|H31_HUMAN;sp|Q71DI3|H32_HUMAN;NLM032_GL0069923;tr|K7EMV3|K7EMV3_HUMAN;tr|B4DEB1|B4DEB1_HUMAN;tr|K7EK07|K7EK07_HUMAN;sp|P84243|H33_HUMAN;sp|Q16695|H31T_HUMAN;tr|K7ES00|K7ES00_HUMAN;Fungitr.H0GC87.H0GC87_SACCK;Fungitr.W0TGF0.W0TGF0_KLUMA;Fungitr.N1P868.N1P868_YEASC;Fungitr.H0H0E2.H0H0E2_SACCK;Fungitr.G8BFP5.G8BFP5_CANPC;Fungitr.G2WL38.G2WL38_YEASK;Fungitr.E7QBC9.E7QBC9_YEASZ;Fungitr.E7Q0U9.E7Q0U9_YEASB;Fungitr.E7NER1.E7NER1_YEASO;Fungitr.E7LR47.E7LR47_YEASV;Fungitr.E7KTN7.E7KTN7_YEASL;Fungitr.E7K9P8.E7K9P8_YEASA;Fungitr.C8Z405.C8Z405_YEAS8;Fungitr.C7GM40.C7GM40_YEAS2;Fungitr.C4YEL0.C4YEL0_CANAW;Fungitr.C4XZM3.C4XZM3_CLAL4;Fungitr.B3LND0.B3LND0_YEAS1;Fungitr.A6ZKV7.A6ZKV7_YEAS7;Fungitr.A0A0H5BYE1.A0A0H5BYE1_CYBJA;Fungitr.A0A0A6JZ00.A0A0A6JZ00_CANAX;Fungisp.Q59VN2.H31_CANAL;Fungisp.P61830.H3_YEAST;MH0413_GL0155478;MH0355_GL0097125;tr|K7EP01|K7EP01_HUMAN;763678604-stool2_revised_C1017180_1_gene132684;sp|Q6NXT2|H3C_HUMAN;MH0440_GL0013328;MH0415_GL0219002;MH0407_GL0064918	sp|P68431|H31_HUMAN;sp|Q71DI3|H32_HUMAN;NLM032_GL0069923;tr|K7EMV3|K7EMV3_HUMAN;tr|B4DEB1|B4DEB1_HUMAN;tr|K7EK07|K7EK07_HUMAN;sp|P84243|H33_HUMAN;sp|Q16695|H31T_HUMAN;tr|K7ES00|K7ES00_HUMAN;Fungitr.H0GC87.H0GC87_SACCK;Fungitr.W0TGF0.W0TGF0_KLUMA;Fungitr.N1P868.N1P868_YEASC;Fungitr.H0H0E2.H0H0E2_SACCK;Fungitr.G8BFP5.G8BFP5_CANPC;Fungitr.G2WL38.G2WL38_YEASK;Fungitr.E7QBC9.E7QBC9_YEASZ;Fungitr.E7Q0U9.E7Q0U9_YEASB;Fungitr.E7NER1.E7NER1_YEASO;Fungitr.E7LR47.E7LR47_YEASV;Fungitr.E7KTN7.E7KTN7_YEASL;Fungitr.E7K9P8.E7K9P8_YEASA;Fungitr.C8Z405.C8Z405_YEAS8;Fungitr.C7GM40.C7GM40_YEAS2;Fungitr.C4YEL0.C4YEL0_CANAW;Fungitr.C4XZM3.C4XZM3_CLAL4;Fungitr.B3LND0.B3LND0_YEAS1;Fungitr.A6ZKV7.A6ZKV7_YEAS7;Fungitr.A0A0H5BYE1.A0A0H5BYE1_CYBJA;Fungitr.A0A0A6JZ00.A0A0A6JZ00_CANAX;Fungisp.Q59VN2.H31_CANAL;Fungisp.P61830.H3_YEAST	yes	yes	7	10	Increase	0.00986495	0.299053	4.0039	8	8	3	57.4	57.4	33.8	15.404	0	219.49	4232200000	81	NaN	8.1389	6.5025	7.67513	5.94057	6.34967	5.91893	6.64125	7.91728	6.86645	7.50846	8.76041	7.73357	8.90574	7.7016	6.74492	9.07791	8.15269
sp|P68871|HBB_HUMAN;tr|F8W6P5|F8W6P5_HUMAN;sp|P02042|HBD_HUMAN;tr|E9PEW8|E9PEW8_HUMAN;tr|E9PFT6|E9PFT6_HUMAN;tr|A0A0J9YWK4|A0A0J9YWK4_HUMAN;tr|C9JRG0|C9JRG0_HUMAN;tr|A8MUF7|A8MUF7_HUMAN;tr|E9PBW4|E9PBW4_HUMAN;CON__P02070;sp|P69892|HBG2_HUMAN;sp|P69891|HBG1_HUMAN;sp|P02100|HBE_HUMAN;CON__Q3SX09	sp|P68871|HBB_HUMAN;tr|F8W6P5|F8W6P5_HUMAN	yes	no	4	10	Increase	0.000369856	0.051367	4.1478	11	11	11	81	81	81	15.998	0	139.21	3791500000	109	6.45877	NaN	NaN	6.54205	NaN	NaN	6.83326	6.93725	8.27554	8.58517	6.79964	8.83559	8.03961	7.93545	8.69112	8.85979	8.12123	8.29614
sp|P80188|NGAL_HUMAN;tr|X6R8F3|X6R8F3_HUMAN;sp|P80188-2|NGAL_HUMAN	sp|P80188|NGAL_HUMAN;tr|X6R8F3|X6R8F3_HUMAN;sp|P80188-2|NGAL_HUMAN	yes	no	6	10	Increase	0.000123095	0.0210036	2.9187	7	7	7	47	47	47	22.588	0	124.28	1176700000	61	NaN	NaN	7.5985	6.95342	6.98257	6.6125	6.76508	6.13004	8.02645	7.65199	7.88071	7.95059	7.65266	8.15177	7.26705	7.77819	7.70479	8.16637
sp|P80511|S10AC_HUMAN;MH0430_GL0177493;MH0020_GL0053629	sp|P80511|S10AC_HUMAN	yes	no	7	10	Increase	0.00172325	0.143526	4.4812	9	9	9	54.3	54.3	54.3	10.575	0	103.72	2304400000	50	5.93881	6.36254	7.07969	6.41397	6.07089	6.71273	NaN	6.42495	6.42392	7.79371	6.68844	8.41934	8.79835	8.7195	6.65887	8.14482	8.2682	7.99393
sp|P84095|RHOG_HUMAN	sp|P84095|RHOG_HUMAN	yes	no	2	9	Increase				3	2	2	25.7	19.9	19.9	21.308	0	47.833	346080000	3	NaN	NaN	NaN	6.56874	7.25854	NaN	NaN	NaN	7.03024	6.48868	NaN	7.75958	7.43905	7.42346	7.19882	6.62403	7.35677	7.62012
sp|Q04941|PLP2_HUMAN;sp|Q04941-2|PLP2_HUMAN	sp|Q04941|PLP2_HUMAN;sp|Q04941-2|PLP2_HUMAN	yes	no	2	9	Increase				2	2	2	18.4	18.4	18.4	16.691	0	6.2953	86756000	12	NaN	6.54019	6.51817	NaN	NaN	NaN	NaN	NaN	6.82672	6.8243	NaN	6.92316	6.79732	6.57118	6.59356	6.40185	6.89804	6.95498
sp|Q05315|LEG10_HUMAN	sp|Q05315|LEG10_HUMAN	yes	no	2	9	Increase				1	1	1	8.5	8.5	8.5	16.453	0	5.8227	138600000	12	NaN	NaN	NaN	7.20352	NaN	NaN	NaN	6.62298	6.83663	6.61995	7.63044	6.79059	6.9289	7.10948	NaN	6.67193	6.65634	6.61085
sp|Q14697|GANAB_HUMAN;sp|Q14697-2|GANAB_HUMAN;tr|F5H6X6|F5H6X6_HUMAN;tr|E9PKU7|E9PKU7_HUMAN;tr|E9PNH1|E9PNH1_HUMAN	sp|Q14697|GANAB_HUMAN;sp|Q14697-2|GANAB_HUMAN;tr|F5H6X6|F5H6X6_HUMAN;tr|E9PKU7|E9PKU7_HUMAN	yes	no	4	9	Increase	0.00831825	0.283866	1.4575	7	7	7	9.6	9.6	9.6	106.87	0	10.418	162920000	15	6.32809	6.62764	NaN	NaN	NaN	NaN	6.45653	6.55572	6.88429	7.45197	6.6552	7.13653	NaN	7.4742	6.67119	6.81929	7.14479	6.88364
sp|Q15084-3|PDIA6_HUMAN;sp|Q15084|PDIA6_HUMAN;sp|Q15084-4|PDIA6_HUMAN;sp|Q15084-5|PDIA6_HUMAN;sp|Q15084-2|PDIA6_HUMAN	sp|Q15084-3|PDIA6_HUMAN;sp|Q15084|PDIA6_HUMAN;sp|Q15084-4|PDIA6_HUMAN;sp|Q15084-5|PDIA6_HUMAN;sp|Q15084-2|PDIA6_HUMAN	yes	no	1	8	Increase				4	4	4	14.4	14.4	14.4	47.837	0	6.6671	66046000	7	NaN	NaN	NaN	6.35662	NaN	NaN	NaN	NaN	6.72812	7.03814	6.43478	7.00264	6.34541	6.63296	6.64021	NaN	7.11079	NaN
sp|Q6P4A8|PLBL1_HUMAN;tr|F5H053|F5H053_HUMAN	sp|Q6P4A8|PLBL1_HUMAN	yes	no	5	9	Increase	0.0402599	0.442322	1.1253	5	5	5	10.3	10.3	10.3	63.254	0	15.025	336420000	23	NaN	NaN	6.78491	NaN	6.70524	6.65729	6.68486	7.06554	7.01402	NaN	7.56309	7.87173	6.9557	7.68655	6.79567	6.80058	7.51602	6.9166
sp|Q71U36-2|TBA1A_HUMAN;sp|Q9BQE3|TBA1C_HUMAN;sp|Q71U36|TBA1A_HUMAN;sp|P68363|TBA1B_HUMAN;tr|F5H5D3|F5H5D3_HUMAN;sp|P68366-2|TBA4A_HUMAN;sp|P68366|TBA4A_HUMAN;sp|Q13748|TBA3C_HUMAN;sp|P68363-2|TBA1B_HUMAN;sp|Q9NY65-2|TBA8_HUMAN;sp|Q13748-2|TBA3C_HUMAN;sp|Q9NY65|TBA8_HUMAN;tr|C9J2C0|C9J2C0_HUMAN;tr|V9GZ17|V9GZ17_HUMAN;sp|A6NHL2-2|TBAL3_HUMAN;sp|A6NHL2|TBAL3_HUMAN;sp|Q6PEY2|TBA3E_HUMAN;tr|C9JDS9|C9JDS9_HUMAN;tr|F8VQQ4|F8VQQ4_HUMAN;tr|C9JEV8|C9JEV8_HUMAN;tr|C9JQ00|C9JQ00_HUMAN;tr|C9JJQ8|C9JJQ8_HUMAN;tr|F8VVB9|F8VVB9_HUMAN;REV__O2.UC7-0_GL0047353	sp|Q71U36-2|TBA1A_HUMAN;sp|Q9BQE3|TBA1C_HUMAN;sp|Q71U36|TBA1A_HUMAN;sp|P68363|TBA1B_HUMAN;tr|F5H5D3|F5H5D3_HUMAN;sp|P68366-2|TBA4A_HUMAN;sp|P68366|TBA4A_HUMAN;sp|Q13748|TBA3C_HUMAN;sp|P68363-2|TBA1B_HUMAN;sp|Q9NY65-2|TBA8_HUMAN;sp|Q13748-2|TBA3C_HUMAN;sp|Q9NY65|TBA8_HUMAN;tr|C9J2C0|C9J2C0_HUMAN	yes	no	7	10	Increase	0.00964806	0.295478	1.9513	7	7	7	17.1	17.1	17.1	46.297	0	13.647	654970000	46	7.08171	7.58628	6.56128	6.67198	7.13354	NaN	6.26998	6.77201	7.54888	7.52333	6.81836	8.12398	7.39766	7.56501	7.82912	6.80059	7.61255	7.55704
sp|Q99536|VAT1_HUMAN;tr|K7ERT7|K7ERT7_HUMAN;sp|Q99536-2|VAT1_HUMAN;sp|Q99536-3|VAT1_HUMAN;tr|K7ESA3|K7ESA3_HUMAN;tr|K7ENX2|K7ENX2_HUMAN;tr|K7EM19|K7EM19_HUMAN;tr|K7EJM4|K7EJM4_HUMAN	sp|Q99536|VAT1_HUMAN;tr|K7ERT7|K7ERT7_HUMAN;sp|Q99536-2|VAT1_HUMAN;sp|Q99536-3|VAT1_HUMAN	yes	no	1	9	Increase				10	10	10	25.2	25.2	25.2	41.92	0	21.557	367350000	29	6.68365	NaN	NaN	NaN	NaN	NaN	NaN	NaN	6.71245	NaN	6.71951	7.74823	7.65673	7.63374	7.15488	6.32887	7.97669	7.00962
sp|Q9HD89|RETN_HUMAN;sp|Q9HD89-2|RETN_HUMAN	sp|Q9HD89|RETN_HUMAN	yes	no	7	10	Increase	1.12254e-06	0.00051568	6.9274	7	7	7	59.3	59.3	59.3	11.419	0	284.76	5760100000	150	NaN	6.75404	6.77017	6.4937	5.26238	5.85369	6.16932	6.52231	7.5467	7.41661	8.99749	9.02173	8.25864	8.51554	8.35675	8.23646	8.81659	8.67297
sp|Q9NV96|CC50A_HUMAN;sp|Q9NV96-2|CC50A_HUMAN;sp|Q9NV96-3|CC50A_HUMAN	sp|Q9NV96|CC50A_HUMAN;sp|Q9NV96-2|CC50A_HUMAN;sp|Q9NV96-3|CC50A_HUMAN	yes	no	7	9	Increase	0.00628794	0.261258	1.5387	4	4	3	14.1	14.1	11.9	40.683	0	9.4638	205080000	18	6.35948	7.23812	6.24316	6.41877	6.8477	6.19058	6.54716	NaN	6.83919	6.77162	7.40247	7.37681	7.00809	6.94328	6.82092	NaN	7.19571	6.99051
sp|Q9Y6N5|SQRD_HUMAN;tr|H3BNX3|H3BNX3_HUMAN;tr|H3BMS6|H3BMS6_HUMAN;tr|H3BNP9|H3BNP9_HUMAN;tr|A0A1B0GXB4|A0A1B0GXB4_HUMAN;tr|H3BV36|H3BV36_HUMAN	sp|Q9Y6N5|SQRD_HUMAN;tr|H3BNX3|H3BNX3_HUMAN;tr|H3BMS6|H3BMS6_HUMAN	yes	no	8	10	Increase	0.0321147	0.413509	1.8808	20	20	20	50.7	50.7	50.7	49.96	0	151.98	2489500000	170	6.79436	8.37734	7.36116	6.77069	7.50355	6.84796	8.14653	7.30294	8.38643	8.33955	7.79416	7.91111	8.43615	8.09701	7.79453	7.11267	8.02069	7.60684
SZEY-06A_GL0055210;MH0126_GL0127011;MH0396_GL0151199;MH0167_GL0085224;V1.UC58-0_GL0097657;MH0284_GL0021917;O2.UC13-1_GL0138980	SZEY-06A_GL0055210;MH0126_GL0127011;MH0396_GL0151199;MH0167_GL0085224;V1.UC58-0_GL0097657;MH0284_GL0021917;O2.UC13-1_GL0138980	no	yes	7	7	Increase	0.00881404	0.290074	1.2466	1	1	1	4.2	4.2	4.2	41.073	0.00072775	2.1981	143520000	8	6.16985	6.8154	NaN	6.83933	6.43589	6.703	6.56095	6.48831	NaN	6.91791	7.19554	7.22381	NaN	6.39303	NaN	7.19717	7.07048	7.14258
SZEY-106A_GL0086569;MH0010_GL0044862	SZEY-106A_GL0086569;MH0010_GL0044862	no	yes	2	8	Increase				5	5	5	19	19	19	52.342	0	31.355	170830000	11	NaN	6.68894	NaN	NaN	6.99015	NaN	NaN	NaN	7.0821	6.83312	NaN	7.15448	6.85986	NaN	6.93169	7.23767	7.0703	7.39534
T2D-105A_GL0130162;N047A_GL0020855;BGI-06A_GL0046654	T2D-105A_GL0130162	no	yes	5	6	Increase	0.036537	0.432165	2.4461	10	10	4	20.5	20.5	6.2	53.76	0	66.628	917140000	60	NaN	7.37328	7.33496	7.53053	NaN	6.36935	6.13799	NaN	7.34696	NaN	7.46031	7.4797	NaN	8.1543	NaN	NaN	8.46817	7.64207
T2D-135A_GL0009031	T2D-135A_GL0009031	no	yes	5	8	Increase	0.0491579	0.46617	1.1754	19	2	0	30.2	3.7	0	56.532	0	22.919	179340000	12	NaN	NaN	6.30164	NaN	6.92604	6.61205	6.03471	6.5595	NaN	6.42835	7.22121	7.18834	NaN	6.61296	7.15488	6.57207	7.20415	6.85688
T2D-135A_GL0080153;NOF013_GL0053110;MH0128_GL0063073;O2.UC13-2_GL0111542;MH0447_GL0283114;MH0435_GL0152886;MH0091_GL0104908;MH0055_GL0015929;MH0055_GL0014264;MH0055_GL0033136;V1.UC25-0_GL0069091;MH0314_GL0154703	T2D-135A_GL0080153;NOF013_GL0053110;MH0128_GL0063073;O2.UC13-2_GL0111542	no	yes	4	7	Increase	0.021337	0.38075	1.0357	8	1	0	20.5	3.8	0	46.943	0	5.7851	119220000	12	NaN	6.05262	6.61129	NaN	6.98071	NaN	NaN	6.66939	NaN	6.8704	6.87457	7.04261	7.06896	6.9551	7.04661	NaN	7.04332	NaN
T2D-135A_GL0104071;159915365-stool1_revised_C246023_1_gene6345	T2D-135A_GL0104071;159915365-stool1_revised_C246023_1_gene6345	no	yes	4	8	Increase	0.0248681	0.39791	1.2925	13	1	0	48.6	6	0	26.843	0	4.9925	201260000	6	6.22603	NaN	6.69607	6.47949	NaN	NaN	6.65197	NaN	NaN	6.76062	6.90713	7.46706	7.48841	6.78726	7.5053	6.89128	6.60183	NaN
T2D-135A_GL0106289;N085A_GL0039389	T2D-135A_GL0106289;N085A_GL0039389	no	yes	2	8	Increase				28	2	0	39.4	2.3	0	78.537	0.00032581	2.6404	177300000	2	6.45553	NaN	NaN	NaN	7.00143	NaN	NaN	NaN	NaN	6.74826	6.79303	6.90032	6.67442	7.29986	7.0503	NaN	6.9857	7.69057
T2D-53A_GL0137685;445972.ANACOL_03442;SZEY-44A_GL0003061;V1.CD25-4_GL0103073;O2.UC31-2_GL0042044	T2D-53A_GL0137685;445972.ANACOL_03442;SZEY-44A_GL0003061	no	yes	7	8	Increase	0.0213582	0.38075	4.206	15	15	1	28.8	28.8	2.8	69.304	0	67.902	1610400000	124	6.11203	7.78672	NaN	6.4326	5.76612	5.65151	6.30647	6.10061	7.10006	5.74269	6.24986	8.38743	NaN	8.41726	8.28997	NaN	8.40465	7.82214
T2D-73A_GL0040568	T2D-73A_GL0040568	no	yes	7	5	Increase	0.0298981	0.409962	2.9072	15	1	0	32.1	2.5	0	48.742	0.001305	1.9685	748240000	16	5.86569	7.48735	6.22678	NaN	5.60703	7.27212	7.90894	7.41409	NaN	NaN	7.84717	8.21922	7.51875	NaN	7.96031	NaN	7.91222	NaN
T2D-73A_GL0042162;V1.CD38-0_GL0136431;MH0267_GL0059871;MH0108_GL0066820;MH0013_GL0035430;HM403CO_revised_scaffold27936_1_gene43527;DOM017_GL0050386	T2D-73A_GL0042162;V1.CD38-0_GL0136431;MH0267_GL0059871;MH0108_GL0066820;MH0013_GL0035430;HM403CO_revised_scaffold27936_1_gene43527;DOM017_GL0050386	no	yes	8	9	Increase	0.0139218	0.33797	1.3095	9	1	0	57.1	8.8	0	10.143	0.0026427	1.6711	324330000	25	6.99691	6.52177	6.64467	6.6974	7.10843	6.88246	6.46046	6.58698	NaN	6.67967	7.28954	7.73161	7.29281	6.49479	7.31235	7.30479	7.47264	7.00762
tr|A0A024R6I7|A0A024R6I7_HUMAN;sp|P01009|A1AT_HUMAN;tr|A0A0G2JRN3|A0A0G2JRN3_HUMAN;sp|P01009-2|A1AT_HUMAN;sp|P01009-3|A1AT_HUMAN;tr|G3V2B9|G3V2B9_HUMAN;tr|G3V5R8|G3V5R8_HUMAN;tr|G3V387|G3V387_HUMAN;tr|A0A0B4J278|A0A0B4J278_HUMAN;tr|G3V544|G3V544_HUMAN	tr|A0A024R6I7|A0A024R6I7_HUMAN;sp|P01009|A1AT_HUMAN;tr|A0A0G2JRN3|A0A0G2JRN3_HUMAN;sp|P01009-2|A1AT_HUMAN;sp|P01009-3|A1AT_HUMAN	yes	no	8	10	Increase	0.00379126	0.219819	1.7245	23	23	23	43.5	43.5	43.5	46.708	0	96.094	6323800000	259	7.62602	8.1412	8.25749	8.21827	8.09279	7.94126	8.11998	7.43745	8.4876	7.72878	9.11388	8.5663	8.65023	8.60224	8.3471	8.4531	8.47497	8.52061
tr|A0A075B6I0|A0A075B6I0_HUMAN	tr|A0A075B6I0|A0A075B6I0_HUMAN	yes	no	8	9	Increase	0.00427759	0.22609	1.6198	2	2	2	20.5	20.5	20.5	12.814	0	7.1134	375940000	30	6.53577	7.13969	6.66921	6.71085	6.33528	6.97846	7.26623	6.77584	7.73628	NaN	7.36065	6.89429	7.41083	6.72397	7.41301	7.51843	7.25353	7.56078
tr|A0A075B6I9|A0A075B6I9_HUMAN	tr|A0A075B6I9|A0A075B6I9_HUMAN	yes	no	8	10	Increase	0.0138176	0.33797	1.3691	2	2	1	21.4	21.4	13.7	12.468	0	5.8765	447310000	19	7.28646	6.70702	7.04673	6.98591	6.78636	6.66561	6.83875	6.81893	7.69458	6.73334	7.19618	6.82045	7.42656	7.13427	7.04446	7.85597	7.52933	7.57447
tr|A0A075B6N7|A0A075B6N7_HUMAN	tr|A0A075B6N7|A0A075B6N7_HUMAN	yes	no	8	10	Increase	0.00736685	0.277591	1.4184	19	4	4	62.6	18.5	18.5	36.591	0	18.213	881490000	32	6.62608	6.99614	7.42715	6.68173	7.20453	6.98465	6.76008	6.94929	7.33792	7.03157	7.63383	6.79241	7.49624	7.15348	7.66208	7.65696	7.32703	7.68282
tr|A0A075B6S5|A0A075B6S5_HUMAN;tr|A0A0C4DH67|A0A0C4DH67_HUMAN;tr|A0A0C4DH69|A0A0C4DH69_HUMAN	tr|A0A075B6S5|A0A075B6S5_HUMAN;tr|A0A0C4DH67|A0A0C4DH67_HUMAN;tr|A0A0C4DH69|A0A0C4DH69_HUMAN	yes	no	4	9	Increase	0.00909994	0.290074	1.1783	2	2	2	31.6	31.6	31.6	12.711	0	21.977	226760000	9	NaN	NaN	6.64388	6.73481	6.84387	NaN	NaN	6.71941	NaN	6.766	7.04774	7.21056	7.01578	7.04391	7.3659	7.56348	6.93903	7.33498
tr|A0A087WW89|A0A087WW89_HUMAN;tr|A0A0B4J1Y9|A0A0B4J1Y9_HUMAN	tr|A0A087WW89|A0A087WW89_HUMAN;tr|A0A0B4J1Y9|A0A0B4J1Y9_HUMAN	yes	no	8	10	Increase	0.0031973	0.209827	1.2435	8	4	2	76.2	53.5	21.8	11.167	0	164.1	7627900000	256	8.14226	8.03575	8.26399	8.15582	8.06438	8.14879	8.26271	8.23644	8.47001	8.17073	8.6583	7.93572	8.53823	8.48396	8.81588	8.82176	8.81673	8.64104
tr|A0A087WWY3|A0A087WWY3_HUMAN;tr|Q5HY54|Q5HY54_HUMAN;tr|Q60FE5|Q60FE5_HUMAN;sp|P21333-2|FLNA_HUMAN;sp|P21333|FLNA_HUMAN;tr|F8WE98|F8WE98_HUMAN;sp|Q14315-2|FLNC_HUMAN;sp|Q14315|FLNC_HUMAN	tr|A0A087WWY3|A0A087WWY3_HUMAN;tr|Q5HY54|Q5HY54_HUMAN;tr|Q60FE5|Q60FE5_HUMAN;sp|P21333-2|FLNA_HUMAN;sp|P21333|FLNA_HUMAN	yes	no	6	10	Increase	0.0242936	0.396916	1.9472	18	18	16	9.5	9.5	9.1	245.85	0	33.256	631340000	49	6.53029	NaN	7.08881	NaN	6.82564	6.53203	6.71032	6.89891	6.82559	6.6085	6.99146	7.88756	7.86418	8.04801	7.22458	6.78669	8.09279	7.47098
tr|A0A087WYJ9|A0A087WYJ9_HUMAN;sp|P01871|IGHM_HUMAN;tr|A0A075B6N9|A0A075B6N9_HUMAN;sp|P01871-2|IGHM_HUMAN;tr|A0A1B0GUU9|A0A1B0GUU9_HUMAN;sp|P04220|MUCB_HUMAN	tr|A0A087WYJ9|A0A087WYJ9_HUMAN;sp|P01871|IGHM_HUMAN;tr|A0A075B6N9|A0A075B6N9_HUMAN;sp|P01871-2|IGHM_HUMAN;tr|A0A1B0GUU9|A0A1B0GUU9_HUMAN;sp|P04220|MUCB_HUMAN	yes	no	8	10	Increase	0.00118789	0.114421	1.2334	32	32	32	58.8	58.8	58.8	49.382	0	323.31	59357000000	1689	8.80761	9.29804	9.28619	9.32434	8.98681	8.86743	9.0491	9.12917	9.4471	9.05084	9.5211	9.4327	9.60682	9.42127	9.73812	9.25452	9.53088	9.61705
tr|A0A087X0P6|A0A087X0P6_HUMAN;tr|A0A075B6S2|A0A075B6S2_HUMAN;tr|A0A0A0MRZ7|A0A0A0MRZ7_HUMAN	tr|A0A087X0P6|A0A087X0P6_HUMAN;tr|A0A075B6S2|A0A075B6S2_HUMAN;tr|A0A0A0MRZ7|A0A0A0MRZ7_HUMAN	yes	no	4	8	Increase	0.023627	0.396916	1.5163	4	3	3	53.9	53.9	53.9	11.192	0	95.334	561200000	28	NaN	6.43196	6.74814	6.63845	7.04914	NaN	NaN	NaN	7.97907	NaN	7.45796	6.91762	NaN	6.97778	7.70569	8.31298	6.89753	7.47213
tr|A0A087X0Q4|A0A087X0Q4_HUMAN;tr|A0A087WW87|A0A087WW87_HUMAN;sp|P01615|KVD28_HUMAN;sp|A0A075B6P5|KV228_HUMAN;sp|P01614|KVD40_HUMAN;sp|A0A075B6S6|KVD30_HUMAN	tr|A0A087X0Q4|A0A087X0Q4_HUMAN;tr|A0A087WW87|A0A087WW87_HUMAN;sp|P01615|KVD28_HUMAN;sp|A0A075B6P5|KV228_HUMAN;sp|P01614|KVD40_HUMAN;sp|A0A075B6S6|KVD30_HUMAN	yes	no	8	10	Increase	0.000187664	0.0287367	1.5682	2	1	1	19.2	19.2	19.2	11.434	0	38.533	3425200000	72	7.72309	7.83593	7.95082	7.73431	7.8785	7.74116	7.85454	7.74705	8.16985	7.79431	8.56548	8.02251	8.07335	8.42732	8.58483	8.46255	8.45553	8.21061
tr|A0A0A0MRZ8|A0A0A0MRZ8_HUMAN;sp|P04433|KV311_HUMAN	tr|A0A0A0MRZ8|A0A0A0MRZ8_HUMAN;sp|P04433|KV311_HUMAN	yes	no	7	10	Increase	0.000857635	0.0934845	1.6531	5	5	4	32.2	32.2	32.2	12.625	0	38.507	3210600000	94	7.64242	7.35537	8.01653	NaN	7.86672	7.74279	7.77317	7.67957	7.7685	7.89179	8.32913	8.2824	8.17473	8.25888	8.40666	8.50345	8.71004	8.08261
tr|A0A0B4J1X5|A0A0B4J1X5_HUMAN;tr|A0A075B7E8|A0A075B7E8_HUMAN;tr|A0A0J9YVY3|A0A0J9YVY3_HUMAN	tr|A0A0B4J1X5|A0A0B4J1X5_HUMAN	yes	no	8	10	Increase	3.36173e-05	0.00725676	1.434	8	7	4	51.3	41.9	24.8	12.839	0	62.473	6500500000	187	8.1731	8.01022	8.28058	8.07118	8.13236	8.067	8.15482	8.20339	8.51491	8.14223	8.57692	8.36248	8.57712	8.52738	8.66822	8.79103	8.76822	8.72113
tr|A0A0C4DGI3|A0A0C4DGI3_HUMAN;tr|B4DJV2|B4DJV2_HUMAN;sp|O75390|CISY_HUMAN;tr|F8VPF9|F8VPF9_HUMAN;tr|F8VPA1|F8VPA1_HUMAN;tr|F8W1S4|F8W1S4_HUMAN;tr|H0YH82|H0YH82_HUMAN;tr|F8W642|F8W642_HUMAN;tr|F8VZK9|F8VZK9_HUMAN;tr|F8VX07|F8VX07_HUMAN;tr|F8VRP1|F8VRP1_HUMAN;tr|F8VX68|F8VX68_HUMAN;tr|H0YIC4|H0YIC4_HUMAN;tr|F8VRI6|F8VRI6_HUMAN;tr|F8VR34|F8VR34_HUMAN;tr|F8VTT8|F8VTT8_HUMAN;tr|F8W4S1|F8W4S1_HUMAN	tr|A0A0C4DGI3|A0A0C4DGI3_HUMAN;tr|B4DJV2|B4DJV2_HUMAN;sp|O75390|CISY_HUMAN;tr|F8VPF9|F8VPF9_HUMAN;tr|F8VPA1|F8VPA1_HUMAN;tr|F8W1S4|F8W1S4_HUMAN;tr|H0YH82|H0YH82_HUMAN	yes	no	0	8	Increase				3	3	3	9.2	9.2	9.2	44.703	0	4.7277	114340000	7	NaN	NaN	NaN	NaN	NaN	NaN	NaN	NaN	7.23289	7.04064	NaN	7.18786	6.65016	7.22157	6.69468	NaN	7.21269	6.82398
tr|A0A0C4DH24|A0A0C4DH24_HUMAN	tr|A0A0C4DH24|A0A0C4DH24_HUMAN	yes	no	5	8	Increase	0.0461996	0.46617	1.2881	3	3	1	36	36	10.5	12.43	0	10.764	132800000	9	6.25093	NaN	6.62518	NaN	6.18407	NaN	6.36896	6.16233	6.67665	NaN	7.18104	NaN	6.85868	6.29931	6.33927	6.9578	7.63472	6.49065
tr|A0A0J9YY99|A0A0J9YY99_HUMAN;sp|P01768|HV330_HUMAN;sp|P01764|HV323_HUMAN	tr|A0A0J9YY99|A0A0J9YY99_HUMAN;sp|P01768|HV330_HUMAN;sp|P01764|HV323_HUMAN	yes	no	8	10	Increase	0.000138601	0.0217822	1.2122	9	9	3	62.4	62.4	30.8	12.965	0	64.092	2908900000	116	7.88302	7.64716	8.08214	7.75815	7.7036	7.79325	7.8443	7.86928	8.20347	7.85877	8.24979	7.95512	8.18398	8.11531	8.26919	8.36624	8.38241	8.26314
tr|B0QZ43|B0QZ43_HUMAN;tr|E5RHW4|E5RHW4_HUMAN;sp|O94905|ERLN2_HUMAN;sp|O75477|ERLN1_HUMAN;sp|O94905-2|ERLN2_HUMAN;tr|E5RJ09|E5RJ09_HUMAN;sp|O94905-3|ERLN2_HUMAN	tr|B0QZ43|B0QZ43_HUMAN;tr|E5RHW4|E5RHW4_HUMAN;sp|O94905|ERLN2_HUMAN;sp|O75477|ERLN1_HUMAN	yes	no	2	9	Increase				3	3	3	13.1	13.1	13.1	31.077	0	3.9254	65629000	8	NaN	6.69189	6.69627	NaN	NaN	NaN	NaN	NaN	6.73275	6.72882	5.89428	6.63147	6.48134	7.00492	6.45497	NaN	7.08945	6.38158
tr|B1AH87|B1AH87_HUMAN;sp|P30536|TSPO_HUMAN	tr|B1AH87|B1AH87_HUMAN;sp|P30536|TSPO_HUMAN	yes	no	5	10	Increase	0.000531634	0.0690199	2.1463	2	2	2	29	29	29	11.896	0	47.729	512960000	12	6.34984	6.69755	6.57838	NaN	NaN	NaN	6.7961	6.93667	7.6858	6.93244	7.50462	7.64888	7.61809	8.04708	7.26569	6.92936	7.63216	7.34793
tr|B1AK87|B1AK87_HUMAN;sp|P47756-2|CAPZB_HUMAN;sp|P47756|CAPZB_HUMAN;tr|B1AK88|B1AK88_HUMAN;tr|B1AK85|B1AK85_HUMAN	tr|B1AK87|B1AK87_HUMAN;sp|P47756-2|CAPZB_HUMAN;sp|P47756|CAPZB_HUMAN;tr|B1AK88|B1AK88_HUMAN;tr|B1AK85|B1AK85_HUMAN	yes	no	5	10	Increase	0.0317232	0.412992	1.0169	2	2	2	11.5	11.5	11.5	29.295	0	3.8137	111830000	7	6.5601	6.32079	NaN	NaN	6.56233	NaN	6.50757	6.40545	6.50866	6.85783	6.44365	7.07332	6.85979	6.82133	6.97257	6.28017	6.933	7.03631
tr|C9JIS1|C9JIS1_HUMAN;tr|C9JXA5|C9JXA5_HUMAN;sp|P62879|GBB2_HUMAN;tr|C9JZN1|C9JZN1_HUMAN;tr|E7EP32|E7EP32_HUMAN;sp|Q9HAV0|GBB4_HUMAN;sp|P62879-2|GBB2_HUMAN;tr|C9JD14|C9JD14_HUMAN;tr|H7C5J5|H7C5J5_HUMAN;tr|F5H8J8|F5H8J8_HUMAN;tr|F5H0S8|F5H0S8_HUMAN;sp|P16520-2|GBB3_HUMAN;tr|E9PCP0|E9PCP0_HUMAN;sp|P16520|GBB3_HUMAN	tr|C9JIS1|C9JIS1_HUMAN;tr|C9JXA5|C9JXA5_HUMAN;sp|P62879|GBB2_HUMAN;tr|C9JZN1|C9JZN1_HUMAN;tr|E7EP32|E7EP32_HUMAN	yes	no	7	9	Increase	0.0171398	0.363778	1.6407	10	6	6	50	33.2	33.2	25.538	0	62.712	1439200000	46	7.54926	7.79766	NaN	7.54365	8.10271	7.16593	7.24905	6.64188	7.82498	7.86721	7.4754	8.14208	8.15875	7.90761	7.87523	NaN	7.85702	8.05816
tr|C9JJV6|C9JJV6_HUMAN;tr|C9JZL8|C9JZL8_HUMAN;tr|C9J5M0|C9J5M0_HUMAN;tr|C9JC07|C9JC07_HUMAN;sp|Q96S97|MYADM_HUMAN	tr|C9JJV6|C9JJV6_HUMAN;tr|C9JZL8|C9JZL8_HUMAN;tr|C9J5M0|C9J5M0_HUMAN;tr|C9JC07|C9JC07_HUMAN;sp|Q96S97|MYADM_HUMAN	yes	no	2	9	Increase				2	2	2	22.6	22.6	22.6	15.864	0	7.8267	103550000	9	NaN	6.02747	NaN	6.16253	NaN	NaN	NaN	NaN	6.48481	6.16944	7.11657	7.04848	6.85116	6.96307	6.28691	NaN	6.93496	6.8679
tr|C9JNR0|C9JNR0_HUMAN;sp|P27930-2|IL1R2_HUMAN;sp|P27930|IL1R2_HUMAN	tr|C9JNR0|C9JNR0_HUMAN;sp|P27930-2|IL1R2_HUMAN;sp|P27930|IL1R2_HUMAN	yes	no	2	9	Increase				1	1	1	5.7	5.7	5.7	26.344	0.0061498	1.378	133270000	4	NaN	6.23256	6.07875	NaN	NaN	NaN	NaN	NaN	6.76238	6.54675	6.71404	6.4951	7.22	7.54067	7.00672	6.21476	NaN	7.12869
tr|C9JQD1|C9JQD1_HUMAN;sp|P35557-3|HXK4_HUMAN;sp|P35557|HXK4_HUMAN;sp|P35557-2|HXK4_HUMAN	tr|C9JQD1|C9JQD1_HUMAN;sp|P35557-3|HXK4_HUMAN;sp|P35557|HXK4_HUMAN;sp|P35557-2|HXK4_HUMAN	yes	no	0	10	Increase				1	1	1	2.7	2.7	2.7	50.136	0.0045311	1.4997	1040100000	4	NaN	NaN	NaN	NaN	NaN	NaN	NaN	NaN	7.30207	7.32274	8.55756	7.88202	8.03949	8.00873	7.31528	7.74849	7.59966	7.52947
tr|D3DSM0|D3DSM0_HUMAN	tr|D3DSM0|D3DSM0_HUMAN	yes	no	7	10	Increase	2.21578e-06	0.000827038	5.247	23	23	1	34.8	34.8	2.5	78.354	0	112.49	2110600000	140	6.00004	6.71599	NaN	5.99221	6.908	5.99893	6.70149	6.36691	7.41963	7.36771	7.49279	8.2656	8.4313	8.21211	7.90294	7.62715	8.40511	8.54331
tr|E7EQG2|E7EQG2_HUMAN;sp|P60842|IF4A1_HUMAN;sp|Q14240|IF4A2_HUMAN;sp|Q14240-2|IF4A2_HUMAN;159268001-stool2_revised_scaffold30699_1_gene77531;tr|J3KT04|J3KT04_HUMAN;tr|J3KS93|J3KS93_HUMAN;tr|J3QQP0|J3QQP0_HUMAN;tr|E9PBH4|E9PBH4_HUMAN;tr|F8WE11|F8WE11_HUMAN;tr|E7EMV8|E7EMV8_HUMAN;tr|J3KSN7|J3KSN7_HUMAN;tr|I3L3H2|I3L3H2_HUMAN;tr|J3QKZ9|J3QKZ9_HUMAN;tr|J3QLN6|J3QLN6_HUMAN;tr|J3KS25|J3KS25_HUMAN;tr|J3QR64|J3QR64_HUMAN;tr|J3KTB5|J3KTB5_HUMAN;tr|J3QL43|J3QL43_HUMAN;MH0440_GL0123556;159268001-stool2_revised_scaffold33717_1_gene145107;tr|J3QS69|J3QS69_HUMAN;MH0206_GL0031536;MH0276_GL0230879;tr|J3KT12|J3KT12_HUMAN;sp|P60842-2|IF4A1_HUMAN;sp|P38919|IF4A3_HUMAN	tr|E7EQG2|E7EQG2_HUMAN;sp|P60842|IF4A1_HUMAN;sp|Q14240|IF4A2_HUMAN;sp|Q14240-2|IF4A2_HUMAN;159268001-stool2_revised_scaffold30699_1_gene77531;tr|J3KT04|J3KT04_HUMAN;tr|J3KS93|J3KS93_HUMAN;tr|J3QQP0|J3QQP0_HUMAN;tr|E9PBH4|E9PBH4_HUMAN;tr|F8WE11|F8WE11_HUMAN;tr|E7EMV8|E7EMV8_HUMAN;tr|J3KSN7|J3KSN7_HUMAN;tr|I3L3H2|I3L3H2_HUMAN;tr|J3QKZ9|J3QKZ9_HUMAN;tr|J3QLN6|J3QLN6_HUMAN;tr|J3KS25|J3KS25_HUMAN;tr|J3QR64|J3QR64_HUMAN;tr|J3KTB5|J3KTB5_HUMAN;tr|J3QL43|J3QL43_HUMAN;MH0440_GL0123556;159268001-stool2_revised_scaffold33717_1_gene145107;tr|J3QS69|J3QS69_HUMAN;MH0206_GL0031536;MH0276_GL0230879;tr|J3KT12|J3KT12_HUMAN;sp|P60842-2|IF4A1_HUMAN;sp|P38919|IF4A3_HUMAN	yes	yes	2	8	Increase				2	2	2	7.2	7.2	7.2	41.29	0	3.9968	71241000	6	NaN	NaN	NaN	7.11694	6.24132	NaN	NaN	NaN	NaN	6.51938	6.72447	6.60089	6.02102	6.67395	6.8658	NaN	6.88345	6.73115
tr|E7ER44|E7ER44_HUMAN;sp|P02788|TRFL_HUMAN;tr|E7EQB2|E7EQB2_HUMAN;sp|P02788-2|TRFL_HUMAN;tr|C9JCF5|C9JCF5_HUMAN;CON__Q29443;CON__Q0IIK2	tr|E7ER44|E7ER44_HUMAN;sp|P02788|TRFL_HUMAN;tr|E7EQB2|E7EQB2_HUMAN;sp|P02788-2|TRFL_HUMAN	yes	no	8	10	Increase	1.58186e-07	0.000104965	7.0086	86	86	86	78.8	78.8	78.8	77.969	0	323.31	82258000000	2054	7.17003	7.66072	8.17389	8.61947	7.41701	7.43868	6.35951	8.25602	9.49261	9.4422	9.92422	9.73754	9.99877	10.0375	9.43519	9.72904	9.85543	9.65349
tr|F5H6T1|F5H6T1_HUMAN;sp|P61160|ARP2_HUMAN;sp|P61160-2|ARP2_HUMAN	tr|F5H6T1|F5H6T1_HUMAN;sp|P61160|ARP2_HUMAN;sp|P61160-2|ARP2_HUMAN	yes	no	2	9	Increase				5	5	5	17.7	17.7	17.7	38.841	0	13.27	144360000	12	NaN	6.48214	NaN	NaN	6.43962	NaN	NaN	NaN	NaN	6.5633	6.50684	7.29754	6.64627	6.77835	6.87485	6.00915	7.53675	7.26406
tr|G3XAL0|G3XAL0_HUMAN;sp|P40926-2|MDHM_HUMAN;sp|P40926|MDHM_HUMAN	tr|G3XAL0|G3XAL0_HUMAN;sp|P40926-2|MDHM_HUMAN;sp|P40926|MDHM_HUMAN	yes	no	2	9	Increase				4	4	4	17.3	17.3	17.3	24.594	0	5.5766	103420000	5	NaN	NaN	NaN	NaN	NaN	NaN	6.55921	6.73115	7.27733	6.88259	6.70932	6.83975	6.59827	7.3884	6.6858	NaN	6.75889	6.68345
tr|H0Y512|H0Y512_HUMAN;sp|Q9HDC9|APMAP_HUMAN;sp|Q9HDC9-2|APMAP_HUMAN;MH0292_GL0003612;O2.UC44-2_GL0101549;158499257-stool1_revised_scaffold32193_1_gene99901;MH0192_GL0121347;MH0162_GL0140126	tr|H0Y512|H0Y512_HUMAN;sp|Q9HDC9|APMAP_HUMAN;sp|Q9HDC9-2|APMAP_HUMAN	yes	no	2	10	Increase				11	11	11	31.5	31.5	31.5	45.294	0	59.451	922580000	56	NaN	6.52851	NaN	NaN	NaN	6.42318	NaN	NaN	7.64786	7.31249	7.39855	8.14662	7.77981	8.16265	7.54606	6.5303	8.17345	7.91559
tr|H0YLF3|H0YLF3_HUMAN;tr|F5H6I0|F5H6I0_HUMAN;sp|P61769|B2MG_HUMAN	tr|H0YLF3|H0YLF3_HUMAN;tr|F5H6I0|F5H6I0_HUMAN;sp|P61769|B2MG_HUMAN	yes	no	5	10	Increase	0.0071004	0.277591	1.8258	1	1	1	14.1	14.1	14.1	8.4984	0.00032685	2.6554	414740000	16	NaN	6.99503	6.18067	NaN	7.08877	NaN	6.90623	6.49513	7.86015	7.45512	7.05652	7.22554	7.87999	7.40821	7.64094	6.65091	7.26597	7.41939
tr|I3L4M2|I3L4M2_HUMAN	tr|I3L4M2|I3L4M2_HUMAN	yes	no	1	8	Increase				4	1	1	43.6	12	12	13.49	0.00031167	2.4554	50458000	2	NaN	NaN	NaN	6.42249	NaN	NaN	NaN	NaN	6.39088	6.45596	NaN	NaN	6.52406	7.34096	6.48032	6.26993	6.45103	6.33476
tr|J3QLD9|J3QLD9_HUMAN;sp|Q14254|FLOT2_HUMAN;tr|E7EMK3|E7EMK3_HUMAN;tr|K7EKW9|K7EKW9_HUMAN	tr|J3QLD9|J3QLD9_HUMAN;sp|Q14254|FLOT2_HUMAN;tr|E7EMK3|E7EMK3_HUMAN;tr|K7EKW9|K7EKW9_HUMAN	yes	no	4	8	Increase	0.0255784	0.40093	1.2189	2	2	2	4.9	4.9	4.9	47.142	0.00079331	2.1661	48513000	2	5.93873	6.3604	NaN	NaN	NaN	6.16307	6.24423	NaN	6.4208	6.24768	6.55013	7.08909	6.44097	6.46148	NaN	6.50095	6.8424	NaN
tr|K7EQ48|K7EQ48_HUMAN;sp|P06744|G6PI_HUMAN;sp|P06744-2|G6PI_HUMAN;tr|A0A0A0MTS2|A0A0A0MTS2_HUMAN;tr|A0A0J9YXP8|A0A0J9YXP8_HUMAN;tr|A0A0J9YX90|A0A0J9YX90_HUMAN;tr|A0A0J9YYH3|A0A0J9YYH3_HUMAN;tr|K7ENA0|K7ENA0_HUMAN;tr|K7EPY4|K7EPY4_HUMAN;tr|K7EP41|K7EP41_HUMAN;tr|K7ERC6|K7ERC6_HUMAN;tr|K7EIL4|K7EIL4_HUMAN;tr|K7ERK8|K7ERK8_HUMAN;tr|K7ELR7|K7ELR7_HUMAN;tr|K7ESF4|K7ESF4_HUMAN;CON__Q3ZBD7	tr|K7EQ48|K7EQ48_HUMAN;sp|P06744|G6PI_HUMAN;sp|P06744-2|G6PI_HUMAN;tr|A0A0A0MTS2|A0A0A0MTS2_HUMAN;tr|A0A0J9YXP8|A0A0J9YXP8_HUMAN;tr|A0A0J9YX90|A0A0J9YX90_HUMAN;tr|A0A0J9YYH3|A0A0J9YYH3_HUMAN	yes	no	8	10	Increase	0.00193347	0.156037	2.0592	7	7	7	19.8	19.8	19.8	53.401	0	87.275	983020000	62	7.32172	6.91838	7.21551	6.74616	7.42333	6.73198	7.01724	7.06993	7.71675	7.36126	7.23264	7.85272	8.20828	7.76151	7.88381	6.8489	7.77046	8.07052
tr|Q1JUQ3|Q1JUQ3_HUMAN;tr|A0A087WTS4|A0A087WTS4_HUMAN;sp|P62942|FKB1A_HUMAN;tr|A0A087WV48|A0A087WV48_HUMAN;tr|A0A087WZM5|A0A087WZM5_HUMAN	tr|Q1JUQ3|Q1JUQ3_HUMAN;tr|A0A087WTS4|A0A087WTS4_HUMAN;sp|P62942|FKB1A_HUMAN;tr|A0A087WV48|A0A087WV48_HUMAN;tr|A0A087WZM5|A0A087WZM5_HUMAN	yes	no	2	8	Increase				1	1	1	35.1	35.1	35.1	3.9655	0.00032835	2.6761	53782000	8	NaN	6.36909	NaN	NaN	6.12704	NaN	NaN	NaN	NaN	6.57619	6.12542	6.75211	6.58636	6.84432	6.64289	NaN	6.54113	6.74357
tr|Q5JP53|Q5JP53_HUMAN;sp|P07437|TBB5_HUMAN;sp|Q9BVA1|TBB2B_HUMAN;sp|Q13885|TBB2A_HUMAN;sp|Q13509|TBB3_HUMAN;tr|A0A0B4J269|A0A0B4J269_HUMAN;tr|K7ESM5|K7ESM5_HUMAN;tr|A0A075B736|A0A075B736_HUMAN;tr|Q5SQY0|Q5SQY0_HUMAN;sp|A6NNZ2|TBB8L_HUMAN;sp|Q9BUF5|TBB6_HUMAN;tr|G3V5W4|G3V5W4_HUMAN;tr|G3V2R8|G3V2R8_HUMAN;tr|G3V3R4|G3V3R4_HUMAN;tr|G3V2N6|G3V2N6_HUMAN	tr|Q5JP53|Q5JP53_HUMAN;sp|P07437|TBB5_HUMAN;sp|Q9BVA1|TBB2B_HUMAN;sp|Q13885|TBB2A_HUMAN;sp|Q13509|TBB3_HUMAN;tr|A0A0B4J269|A0A0B4J269_HUMAN	yes	no	5	10	Increase	0.0363942	0.432165	1.6784	12	12	3	27.2	27.2	7.3	47.766	0	35.493	671020000	57	6.88001	7.64961	NaN	NaN	7.03173	NaN	6.68523	6.8266	7.59616	7.60389	6.84524	7.97904	7.51822	7.45923	7.80864	6.81003	7.62587	7.8865
tr|Q5VZR0|Q5VZR0_HUMAN;sp|Q9H4G4|GAPR1_HUMAN;tr|A0A088AWP7|A0A088AWP7_HUMAN;tr|A0A087WUM5|A0A087WUM5_HUMAN	tr|Q5VZR0|Q5VZR0_HUMAN;sp|Q9H4G4|GAPR1_HUMAN	yes	no	2	8	Increase				3	3	3	28.1	28.1	28.1	14.213	0	29	150780000	18	NaN	6.65952	NaN	NaN	6.35365	NaN	NaN	NaN	NaN	6.89491	6.76247	7.35685	7.22264	7.05629	6.96942	NaN	7.25866	7.10116
tr|U3KPS2|U3KPS2_HUMAN;sp|P24158|PRTN3_HUMAN	tr|U3KPS2|U3KPS2_HUMAN;sp|P24158|PRTN3_HUMAN	yes	no	7	10	Increase	1.46487e-10	8.7482e-07	6.0855	7	7	7	39.1	39.1	39.1	23.611	0	114.74	14309000000	207	6.60294	7.1358	7.21775	7.33947	NaN	7.0545	6.76828	7.01953	8.62404	8.58458	9.3175	8.99488	8.86967	9.14255	8.71641	8.9419	9.20151	8.77926
V1.CD20-0_GL0093674;MH0211_GL0076816;V1.CD12-0_GL0027311;MH0239_GL0086314	V1.CD20-0_GL0093674;MH0211_GL0076816;V1.CD12-0_GL0027311;MH0239_GL0086314	no	yes	5	8	Increase	0.0146022	0.343325	1.4316	6	6	5	20.5	20.5	17.2	34.237	0	9.7662	119630000	9	6.27073	6.56731	NaN	NaN	NaN	6.39571	6.52799	6.42114	7.62345	6.85098	NaN	7.08135	7.09082	6.60631	6.99708	6.41739	6.7771	NaN
V1.CD27-0_GL0119477;MH0415_GL0066550;MH0407_GL0202761;MH0290_GL0148621;MH0265_GL0015192;MH0192_GL0119840;MH0118_GL0096149;MH0052_GL0063406;V1.UC57-0_GL0162284;MH0314_GL0138373;MH0152_GL0074437;MH0435_GL0103835;MH0401_GL0106961;MH0384_GL0040364;MH0321_GL0089389;MH0281_GL0092900;MH0238_GL0000992;MH0152_GL0034382;MH0069_GL0002103;MH0057_GL0002663;MH0055_GL0052342;MH0055_GL0039630;MH0046_GL0029143;MH0025_GL0083312;MH0272_GL0002099;MH0011_GL0003892;T2D-8A_GL0103666;SZEY-101A_GL0050225;MH0192_GL0122210	V1.CD27-0_GL0119477;MH0415_GL0066550;MH0407_GL0202761;MH0290_GL0148621;MH0265_GL0015192;MH0192_GL0119840;MH0118_GL0096149;MH0052_GL0063406;V1.UC57-0_GL0162284;MH0314_GL0138373;MH0152_GL0074437;MH0435_GL0103835;MH0401_GL0106961;MH0384_GL0040364;MH0321_GL0089389;MH0281_GL0092900;MH0238_GL0000992;MH0152_GL0034382;MH0069_GL0002103;MH0057_GL0002663;MH0055_GL0052342;MH0055_GL0039630;MH0046_GL0029143;MH0025_GL0083312;MH0272_GL0002099;MH0011_GL0003892;T2D-8A_GL0103666;SZEY-101A_GL0050225;MH0192_GL0122210	no	yes	7	8	Increase	0.0478962	0.46617	1.0033	9	3	0	23.9	8	0	21.367	0	7.3322	279840000	22	6.26304	6.59681	6.82794	6.77323	7.21506	NaN	6.94855	7.03615	NaN	7.07679	7.20104	7.27003	7.33363	6.73685	7.41954	6.72842	7.31209	NaN
V1.CD3-0-PT_GL0032225	V1.CD3-0-PT_GL0032225	no	yes	8	10	Increase	0.0155688	0.348229	1.8004	1	1	1	5.4	5.4	5.4	36.528	0	4.5527	3721200000	116	8.18741	7.3845	8.21537	7.6086	7.8643	7.2489	6.7336	7.64642	7.9269	7.99684	8.07878	7.46522	8.41228	7.92169	8.19833	8.4368	8.69554	8.35738
V1.CD3-0-PT_GL0040086	V1.CD3-0-PT_GL0040086	no	yes	6	7	Increase	0.0291582	0.409729	1.8956	26	7	0	72.3	20.2	0	43.841	0	126.73	1816200000	46	7.13004	NaN	7.49883	6.94431	6.25578	7.1651	NaN	6.88246	7.78593	NaN	7.68305	7.32699	7.97822	7.5927	NaN	9.05473	6.93336	NaN
V1.CD31-0_GL0114328;O2.CD3-0-PT_GL0195094;HM414CO_combine_revised_scaffold34088_2_gene51995;MH0053_GL0037226;T2D-132A_GL0028784;O2.UC8-2_GL0187213;MH0377_GL0090135;764062976-stool2_revised_scaffold41700_1_gene172217;MH0143_GL0101506;T2D-62A_GL0058758;T2D-31A_GL0055517;763577454-stool2_revised_scaffold14552_1_gene197757;O2.CD3-0-PT_GL0107885;MH0035_GL0050291;764588959-stool1_revised_scaffold13194_1_gene77009;MH0357_GL0158511;MH0009_GL0049397;MH0006_GL0098241;MH0113_GL0100677;MH0006_GL0208851;MH0189_GL0110890;764062976-stool1_revised_scaffold37946_1_gene15557;T2D-133A_GL0078403;MH0328_GL0162397	V1.CD31-0_GL0114328;O2.CD3-0-PT_GL0195094;HM414CO_combine_revised_scaffold34088_2_gene51995;MH0053_GL0037226;T2D-132A_GL0028784;O2.UC8-2_GL0187213;MH0377_GL0090135;764062976-stool2_revised_scaffold41700_1_gene172217;MH0143_GL0101506;T2D-62A_GL0058758;T2D-31A_GL0055517;763577454-stool2_revised_scaffold14552_1_gene197757;O2.CD3-0-PT_GL0107885;MH0035_GL0050291;764588959-stool1_revised_scaffold13194_1_gene77009;MH0357_GL0158511;MH0009_GL0049397;MH0006_GL0098241;MH0113_GL0100677;MH0006_GL0208851;MH0189_GL0110890;764062976-stool1_revised_scaffold37946_1_gene15557;T2D-133A_GL0078403;MH0328_GL0162397	no	yes	8	8	Increase	0.0298523	0.409962	1.4257	7	4	0	32	21.1	0	14.579	0	23.428	347360000	23	7.59629	6.47145	6.72302	6.866	6.50486	6.76221	6.62603	7.10216	NaN	7.2633	7.24554	7.49074	7.71077	7.23922	NaN	7.26345	7.58105	6.46303
V1.CD38-0_GL0049436;MH0267_GL0014081;MH0054_GL0042226;MH0041_GL0044012;MH0094_GL0049495;MH0003_GL0110041;MH0206_GL0014456;MH0101_GL0086948;MH0003_GL0034680;O2.UC15-2_GL0052634;MH0257_GL0088108;NOF010_GL0017600;MH0447_GL0040779	V1.CD38-0_GL0049436;MH0267_GL0014081;MH0054_GL0042226;MH0041_GL0044012;MH0094_GL0049495;MH0003_GL0110041;MH0206_GL0014456	no	yes	7	8	Increase	0.0308435	0.409962	1.3203	7	5	2	25.8	21.3	7.5	36.449	0	19.922	172260000	18	6.95282	6.42755	NaN	6.05019	6.82055	6.6689	6.72753	6.24522	NaN	7.37435	6.57682	7.40169	NaN	6.79611	6.84527	7.3082	6.51654	7.05053
V1.CD45-0_GL0111774;V1.FI20_GL0128707;MH0441_GL0094152;V1.CD30-0_GL0141093;158458797-stool1_revised_scaffold32394_1_gene109158	V1.CD45-0_GL0111774	no	yes	7	8	Increase	0.0376201	0.43505	2.0467	25	21	15	31.3	28.1	20.6	99.274	0	49.518	619590000	40	6.50564	6.86188	7.47715	6.4113	6.42047	6.46124	NaN	5.8406	7.14873	7.64126	7.06461	6.30758	6.91653	8.51232	7.10336	NaN	7.38523	NaN
V1.CD51-0_GL0241773;MH0260_GL0096364;O2.UC1-0_GL0033015;T2D-73A_GL0015958;NOF010_GL0078894;MH0407_GL0004576;MH0065_GL0037738;O2.UC14-2_GL0037707;MH0152_GL0028657;O2.UC23-1_GL0007877	V1.CD51-0_GL0241773;MH0260_GL0096364	no	yes	8	10	Increase	0.0478058	0.46617	1.1394	4	4	1	33.9	33.9	9.2	18.914	0	85.503	1100000000	38	7.51924	6.76231	7.36177	7.5402	7.61275	7.12395	7.77281	7.05975	7.29296	7.53908	7.33041	7.96123	7.38265	7.61542	7.49006	8.03607	7.98913	8.20772
V1.CD53-0_GL0035253;764184357-stool1_revised_scaffold10826_1_gene71608	V1.CD53-0_GL0035253;764184357-stool1_revised_scaffold10826_1_gene71608	no	yes	6	6	Increase	0.0138762	0.33797	1.9124	7	7	2	25.9	25.9	6.5	40.826	0	51.352	440000000	18	6.29084	NaN	6.62406	7.05011	7.30092	6.43724	6.82628	NaN	6.75947	NaN	NaN	7.84688	NaN	NaN	7.31326	7.71202	7.25866	8.03866
V1.CD7-4_GL0016958	V1.CD7-4_GL0016958	no	yes	4	5	Increase	0.04044	0.442322	1.3618	51	4	2	57.2	5.3	3.3	95.824	0	11.748	117870000	14	7.07456	NaN	NaN	6.3469	NaN	6.41012	NaN	6.28972	NaN	NaN	NaN	7.1503	7.17702	6.57602	NaN	7.15406	7.3078	NaN
V1.CD7-4_GL0072880;O2.CD3-0-PT_GL0187355	V1.CD7-4_GL0072880;O2.CD3-0-PT_GL0187355	no	yes	0	8	Increase				9	2	1	42.6	14.8	5.9	17.884	9.0017e-05	3.1145	39502000	2	NaN	NaN	NaN	NaN	NaN	NaN	NaN	NaN	6.37249	NaN	6.62119	6.60853	NaN	6.61523	6.47894	6.88499	6.4508	6.47894
V1.FI10_GL0065638;NOF013_GL0045021;MH0119_GL0045817;NOM023_GL0039098;V1.CD38-0_GL0150808;T2D-135A_GL0082067;MH0267_GL0078087;MH0037_GL0047525;MH0010_GL0043802;MH0049_GL0039878;N001A_GL0011217;MH0013_GL0031760	V1.FI10_GL0065638;NOF013_GL0045021;MH0119_GL0045817;NOM023_GL0039098;V1.CD38-0_GL0150808;T2D-135A_GL0082067;MH0267_GL0078087;MH0037_GL0047525;MH0010_GL0043802;MH0049_GL0039878;N001A_GL0011217;MH0013_GL0031760	no	yes	8	8	Increase	0.0402348	0.442322	1.4554	2	2	1	3.5	3.5	1.4	54.943	0.00072817	2.1994	458840000	4	6.91987	6.08232	7.36092	7.53623	7.11167	6.83108	6.43035	7.07199	7.25057	7.08586	6.95304	7.60226	NaN	7.19521	NaN	7.55398	7.42289	8.01275
V1.FI17_GL0228336;O2.UC1-2_GL0032362	V1.FI17_GL0228336;O2.UC1-2_GL0032362	no	yes	4	5	Increase	0.0238308	0.396916	1.5429	2	1	1	4.1	2.2	2.2	51.729	0.0065434	1.3473	51649000	7	NaN	NaN	5.93022	6.04972	NaN	5.97197	6.20186	NaN	6.17577	NaN	6.30563	7.08711	NaN	6.69621	7.03395	NaN	NaN	NaN
V1.FI24_GL0053238;MH0362_GL0003958;MH0181_GL0131033;MH0004_GL0020926	V1.FI24_GL0053238;MH0362_GL0003958;MH0181_GL0131033;MH0004_GL0020926	no	yes	6	8	Increase	0.0397306	0.440207	1.1494	2	1	0	1.8	0.9	0	105.95	0.0036088	1.5789	65831000	17	6.5231	6.07668	5.89777	5.92143	NaN	NaN	6.88669	6.16095	6.53484	6.51953	6.72452	6.97993	6.64083	6.1946	6.69747	6.67865	NaN	NaN
V1.UC38-4_GL0016671;MH0408_GL0060011	V1.UC38-4_GL0016671;MH0408_GL0060011	no	yes	0	8	Increase				1	1	1	5.4	5.4	5.4	16.621	0.0099134	1.206	1950700000	12	NaN	NaN	NaN	NaN	NaN	NaN	NaN	NaN	NaN	NaN	8.4645	7.73082	8.45551	8.44107	8.0003	8.17872	8.38636	8.01995
V1.UC40-0_GL0018173;MH0458_GL0041335;MH0411_GL0082256;MH0383_GL0038930;MH0363_GL0112766;MH0337_GL0040304;MH0281_GL0130972;MH0198_GL0120874;MH0116_GL0050206;762982.HMPREF9442_02287;667015.Bacsa_1997;158499257-stool1_revised_scaffold31562_1_gene22192;158499257-stool1_revised_C1446578_1_gene16710;158499257-stool1_revised_C1362540_1_gene193828;158458797-stool1_revised_scaffold21312_1_gene122505;O2.UC21-1_GL0008731;MH0428_GL0156993;T2D-25A_GL0028781;V1.CD52-0_GL0094793;MH0179_GL0047876;158499257-stool1_revised_C1310213_1_gene142174;MH0143_GL0133802	V1.UC40-0_GL0018173;MH0458_GL0041335;MH0411_GL0082256;MH0383_GL0038930;MH0363_GL0112766;MH0337_GL0040304;MH0281_GL0130972;MH0198_GL0120874;MH0116_GL0050206;762982.HMPREF9442_02287;667015.Bacsa_1997;158499257-stool1_revised_scaffold31562_1_gene22192;158499257-stool1_revised_C1446578_1_gene16710;158499257-stool1_revised_C1362540_1_gene193828;158458797-stool1_revised_scaffold21312_1_gene122505;O2.UC21-1_GL0008731;MH0428_GL0156993;T2D-25A_GL0028781;V1.CD52-0_GL0094793;MH0179_GL0047876;158499257-stool1_revised_C1310213_1_gene142174;MH0143_GL0133802	no	yes	7	9	Increase	0.00342599	0.219819	1.991	1	1	1	26.3	26.3	26.3	4.5564	9.2696e-05	3.2945	1291100000	38	7.588	7.1469	6.45808	7.02098	7.95575	7.31656	NaN	6.97574	NaN	7.4673	7.8271	8.06043	7.785	7.51223	7.90318	7.86395	8.27473	8.08831
V1.UC63-0_GL0085473	V1.UC63-0_GL0085473	no	yes	1	10	Increase				1	1	1	9.8	9.8	9.8	15.485	0.0023009	1.7241	337670000	8	NaN	NaN	NaN	NaN	NaN	NaN	NaN	6.19016	6.8091	6.62491	7.84729	6.42206	7.64878	7.752	6.87844	6.99987	7.46994	7.39679
